# Gene complementation analysis suggests that dodder plants (*Cuscuta* spp.) do not depend on the host FT protein for flowering

**DOI:** 10.1101/2022.12.19.520981

**Authors:** Sina Mäckelmann, Andrea Känel, Lara M. Kösters, Peter Lyko, Dirk Prüfer, Gundula A. Noll, Susann Wicke

## Abstract

Dodder (*Cuscuta* spp.) is a genus of parasitic plants that form physiological bridges (haustoria) with their hosts to facilitate the transfer of water and nutrients. The parasites also repurpose nucleic acids and proteins translocating through the haustoria, potentially including the host florigen protein (FT), which is postulated to trigger floral transition in the parasite. Here, we identified the endogenous FT-FD flowering module in *Cuscuta campestris*. We detected the expression of two parasite-encoded *C. campestris* (Cc)FT genes in haustoria, whereas a newly found CcFD-like gene was expressed ubiquitously. *C. campestris* flowered while growing on mutant tobacco plants lacking the floral activators NtFT4 and NtFT5, indicating that host FT proteins are not required to initiate the parasite’s floral transition. We also showed that CcFT1 (identical to CaFT from *Cuscuta australis*) and CcFT2 can rescue a non-flowering *Ntft4^−^Ntft5^−^* double knockout tobacco phenotype. Together, our results show that *Cuscuta* spp. produce a potent endogenous florigen as well as other proteins likely to be involved in floral transition. FT gene expression profiles in the haustoria suggest that *Cuscuta* spp. transition to flowering at least partly in response to host signals (e.g., sugars) that can activate the parasite’s FT-FD module. Although *C. campestris* and *C. australis* appear not to depend on the host FT protein for floral transition, the nature of the mobile host signals that influence floral development in these parasites remain unclear.

**Significance Statement:** Parasitic higher plants are known for their sophisticated adaptations that facilitate the transfer of water and nutrients from their hosts. They can also synchronize their transition from vegetative to reproductive development to match the host plant. Despite this high degree of synchronization, dodder plants maintain a potent endogenous floral activator module, which enables the parasite to switch to reproductive development autonomously. Synchronization must therefore involve other stimuli from the host plant, which are currently unknown. Understanding the environmental cues that trigger flowering, and the corresponding network of genetic and physiological regulators and integrators, may lead to new strategies that reduce the reproductive fitness of parasitic plants to protect crops and ensure food security.

**Data Servers:** This article is available as preprint (ID: BIORXIV/2022/520981) at https://www.biorxiv.org under the CC BY-NC 4.0 license. Reusable data files have been deposited at https://datadryad.org, accessible during peer-review under: https://datadryad.org/stash/share/DK8Olh2VqFwbGNL0GtkGt24dD0GhWhJn82oLBC1XK70

## Supplemental Dataset 1 for "Gene complementation analysis suggests that dodder plants (*Cuscuta* spp.) do not depend on the host FT protein for flowering"

### Sheet: Sheet3
	#Supplemental Dataset 1
	Gene ID	Beta vulgaris	Spinacia oleraceae	Vaccinum darrowii	Daucus carota	Lactuca sativa	Olea europaea	Erythrante gutatta	Solanum lycopersicum	Solanum tuberosum	Nicotiana tomentosiformis	Nicotiana sylvestris	Nicotiana tabacum	Ipomoea triloba	Cuscuta campestris (RNA assembly)	Cuscuta australis (RNA assembly)	Cuscuta campestris (annotation)	Cuscuta australis (annotation)	C. campestris (genome) - deviation from asterids (>1 = longer than others; <1 = shorter than others)	C. australis (genome) - deviation from asterids (>1 = longer than others; <1 = shorter than others)	Gene name	Gene short name	TAIR Locus Tag	Pathway keyword	Effect on flowering time	Conditions for effect
	AT1G010402_EMB76	67.3298	45.4974	89.1623	40.6806	82.9843	61.9372	82.9843	85.5497	85.5497	83.4555	56.911	86.2304	91.6754	90.7853	51.1518	88.0628	89.9476	1.19258	1.18905	DICER-LIKE 1	DCL1	AT1G01040	General	Positive	SD and LD
	AT1G010601_LHY1	32.8682	25.4264	37.9845	10.3876	27.5969	21.7054	16.5891	12.5581	27.907	29.7674	22.7907	30.3876	23.1008	31.938	22.6357	15.1938	15.1938	0.619048	0.620858	LATE ELONGATED HYPOCOTYL	LHY	AT1G01060	Circadian Clock	Negative	SD only
	AT1G024001_ATGA2OX6	0	0	40.1216	14.8936	0	53.7994	39.5137	0	0	8.51064	14.8936	7.90274	0	0	10.0304	0	0	0	0	GIBBERELLIN 2-OXIDASE 6	GA2ox6	AT1G02400	Hormones	Negative	SD and LD
	AT1G027401_MRG2	0	0	0	18.3486	15.2905	0	17.1254	17.4312	0	0	0	0	0	45.8716	29.6636	16.208	11.6208	3.08969	1.3244	MORF RELATED GENE2	MRG2	AT1G02740	General	Positive	LD only
	AT1G044001_PHH1	78.7582	78.7582	80.0654	79.4118	79.4118	79.902	79.085	89.7059	89.7059	80.8824	80.8824	49.183	78.268	28.7582	50.6536	47.0588	50.6536	0.597415	0.676061	CRYPTOCHROME 2	CRY2	AT1G04400	Photoperiodism, light perception and signaling	Positive	LD only
	AT1G048702_PRMT10	41.7755	80.4178	41.5144	41.7755	95.8225	87.2063	48.0418	57.9634	71.8016	97.389	51.6971	96.0836	48.0418	59.7911	96.6057	48.564	41.7755	0.734508	0.618863	ARABIDOPSIS THALIANA PROTEIN ARGININE METHYLTRANSFERASE 10	ATPRMT10	AT1G04870	General	Positive	SD and LD
	AT1G058301_ATX2	39.7969	37.8578	45.4294	43.0286	46.9067	21.5143	38.1348	78.4857	48.1071	50.6925	58.0794	36.0111	58.8181	57.5254	25.7618	50.3232	46.9067	1.08516	0.982592	TRITHORAX-LIKE PROTEIN 2	ATX2	AT1G05830	General	Negative	SD and LD
	AT1G060401_BBX24	42.7419	42.7419	43.9516	34.2742	19.7581	43.5484	0	42.7419	42.7419	42.7419	42.7419	49.1935	66.129	43.9516	43.5484	56.4516	56.4516	1.42969	1.42633	SALT TOLERANCE	STO	AT1G06040	Photoperiodism, light perception and signaling	Positive	SD only
	AT1G082601_ESD7	51.3651	54.8357	51.5965	66.1731	57.1957	57.4271	57.8899	87.2281	87.2281	64.3683	57.6122	61.8695	57.9361	42.0639	46.9227	60.4813	0	0.967432	0	EARLY IN SHORT DAYS 7, TILTED 1, ABA OVERLY SENSITIVE 4	ESD7, TIL1, ABO4	AT1G08260	General	Negative	SD and LD
	AT1G089701_NFYC9	48.4848	48.4848	70.5628	70.1299	70.1299	72.2944	64.5022	84.4156	81.8182	90.4762	87.4459	90.4762	81.8182	61.039	83.5498	61.039	61.039	0.825676	0.815029	NUCLEAR FACTOR Y, SUBUNIT C9, HEME ACTIVATOR PROTEIN (YEAST) HOMOLOG 5C	NF-YC9, HAP5C	AT1G08970	Photoperiodism, light perception and signaling	Positive	LD only
	AT1G095703_HY8	99.8224	100	61.4565	52.3091	99.2007	88.7211	100.178	99.6448	99.6448	99.6448	99.6448	41.6519	99.9112	67.2291	68.5613	39.8757	68.5613	0.453994	0.803523	PHYTOCHROME A	PHYA	AT1G09570	Photoperiodism, light perception and signaling	Positive	SD and LD
	AT1G101201_CIB4	39.6175	96.1749	39.8907	42.3497	102.186	38.5246	42.3497	99.1803	99.1803	0	59.2896	95.6284	39.071	36.8852	36.8852	37.7049	37.4317	0.617769	0.615411	CRYPTOCHROME-INTERACTING BASIC-HELIX-LOOP-HELIX 4	CIB4	AT1G10120	Photoperiodism, light perception and signaling	Positive	LD [no data under SD]
	AT1G105701_ULP1C	0	0	8.58144	13.8354	0	0	0	0	0	4.37828	0	6.1296	0	7.00525	4.20315	7.00525	0	2.76596	0	OVERLY TOLERANT TO SALT 2	OTS2	AT1G10570	General	Negative	SD and LD
	AT1G129101_ATAN11	97.9769	100	70.8092	99.422	100	66.474	99.1329	47.6879	100.289	100	100	100	100	100.578	100.867	100.867	100.578	1.10956	1.10395	LIGHT-REGULATED WD 1, ANTHOCYANIN11	LWD1, ATAN11	AT1G12910	Circadian Clock	Negative	SD and LD
	AT1G144001_ATUBC1	100	72.3684	100	100	100	72.3684	100	100	89.4737	100	100	100	100	46.0526	99.3421	100	100	1.0533	1.10145	UBIQUITIN CARRIER PROTEIN 1	UBC1	AT1G14400	General	Negative	SD and LD
	AT1G149201_RGA2	71.2946	72.2326	75.0469	53.0957	70.5441	52.5328	70.9193	76.1726	76.1726	70.7317	71.4822	71.4822	54.0338	54.5966	80.6754	54.5966	54.5966	0.801313	0.81671	GIBBERELLIC ACID INSENSITIVE, RESTORATION ON GROWTH ON AMMONIA 2	GAI, RGA2	AT1G14920	Hormones	Positive	SD and LD (ox)
	AT1G155501_GA4	0	0	0	36.3128	0	0	0	39.6648	0	0	0	0	0	15.3631	0	22.067	0	3.77574	0	GIBBERELLIN 3-OXIDASE 1	GA3OX1	AT1G15550	Hormones	Positive	LD [no data under SD]
	AT1G157501_TPL	96.5517	97.0822	100.619	100.442	63.4836	98.6737	98.3201	99.9116	99.9116	99.6463	99.6463	99.6463	88.4173	95.8444	61.8921	101.061	98.939	1.0575	1.03589	TOPLESS	TPL	AT1G15750	Aging	Negative	LD [no data under SD]
	AT1G177601_CSTF77	28.3379	94.0054	85.9673	60.4905	41.9619	12.1253	68.1199	50	50	0	0	41.1444	71.1172	71.1172	68.6649	64.1689	28.0654	1.38279	0.564741	CLEAVAGE STIMULATING FACTOR 77	CSTF77	AT1G17760	General	Positive	LD [no data under SD]
	AT1G184501_ARP4	70.9751	79.5918	100	41.2698	89.1156	55.102	97.7324	98.6395	98.6395	55.102	54.8753	47.3923	69.161	92.2902	98.6395	85.2608	95.6916	1.15747	1.27079	ACTIN-RELATED PROTEIN 4	ARP4	AT1G18450	General	Negative	LD [no data under SD]
	AT1G193303_AFR2	34.6774	38.7097	94.7581	81.4516	82.6613	46.371	43.9516	90.3226	83.871	81.8548	82.2581	50.4032	84.2742	39.5161	92.7419	90.7258	90.3226	1.31697	1.30408	SAP30 FUNCTION-RELATED 2	AFR2	AT1G19330	Photoperiodism, light perception and signaling	Negative	SD and LD
	AT1G227701_FB	76.1296	64.8764	62.4041	46.7178	51.3214	78.5166	45.098	70.3325	70.3325	62.3188	65.3879	102.387	41.688	94.6292	94.0324	58.1415	88.7468	0.902484	1.34777	GIGANTEA	GI	AT1G22770	Circadian Clock	Positive	LD only
	AT1G255401_MED25	32.2967	0	45.4545	20.3349	28.9474	24.5215	22.2488	33.134	29.5455	18.5407	29.4258	29.5455	30.7416	34.8086	27.0335	22.7273	22.6077	0.857044	0.846366	PHYTOCHROME AND FLOWERING TIME 1, MEDIATOR25	PFT1, MED25	AT1G25540	Photoperiodism, light perception and signaling	Positive	SD and LD
	AT1G255601_EDF1	76.4543	76.1773	50.4155	45.1524	54.8476	53.7396	54.2936	45.9834	45.9834	76.7313	72.2992	75.9003	50.9695	76.1773	47.6454	50.6925	49.5845	0.846017	0.827819	TEMPRANILLO 1, ETHYLENE RESPONSE DNA BINDING FACTOR 1	TEM1, EDF1	AT1G25560	Photoperiodism, light perception and signaling	Negative	LD [no data under SD]
	AT1G262601_CIB5	58.2051	31.2821	58.2051	64.8718	95.641	39.4872	83.8462	31.7949	26.9231	33.0769	33.0769	64.1026	32.5641	57.1795	90.5128	57.4359	62.0513	1.14331	1.23712	CRYPTOCHROME-INTERACTING BASIC-HELIX-LOOP-HELIX 5	CIB5	AT1G26260	Photoperiodism, light perception and signaling	Positive	LD [no data under SD]
	AT1G268301_CUL3A	100.137	100.137	100	93.8525	100.137	57.6503	100	40.4372	92.8962	100	100	100	100	100.137	100.137	88.6612	100.137	0.972453	1.09832	CULLIN 3A	CUL3A	AT1G26830	Vernalization	Positive	LD [no data under SD]
	AT1G285201_VOZ1	53.2922	64.8148	53.7037	53.7037	47.1193	88.4774	47.3251	46.9136	46.9136	11.7284	85.8025	57.8189	57.8189	46.9136	46.9136	46.9136	46.9136	0.852459	0.860128	VASCULAR PLANT ONE ZINC FINGER PROTEIN 1	VOZ1	AT1G28520	Photoperiodism, light perception and signaling	Positive	LD only
	AT1G300401_ATGA2OX2	0	0	97.0674	0	0	26.0997	0	46.0411	38.1232	14.3695	21.9941	70.9677	12.0235	39.5894	35.1906	39.5894	39.5894	1.5754	1.40512	GIBBERELLIN 2-OXIDASE 2	GA2ox2	AT1G30040	Hormones	Negative	SD and LD
	AT1G309703_SUF4	32.7366	39.8977	36.3171	34.7826	47.8261	86.7008	11.509	87.468	87.468	31.202	22.5064	18.6701	58.0563	42.9668	40.665	46.2916	0	1.01117	0	SUPPRESSOR OF FRIGIDA4	SUF4	AT1G30970	Vernalization	Negative	SD and LD
	AT1G318141_FRL2	0	0	0	0	0	0	0	0	0	0	0	0	0	0	0	0	0	0	0	FRIGIDA LIKE 2	FRL2	AT1G31814	Vernalization	Negative	None
	AT1G322301_RIMB1	0	0	7.64007	0	0	0	0	0	0	11.0357	11.0357	11.0357	0	4.58404	4.24448	0	0	0	0	RADICAL-INDUCED CELL DEATH 1	RCD1	AT1G32230	General	Negative	SD and LD
	AT1G354601_FBH1	64.4788	56.3707	62.9344	49.8069	44.7876	36.6795	61.7761	92.6641	0	34.3629	67.9537	67.9537	34.749	37.4517	37.4517	35.5212	22.3938	0.684602	0.449612	FLOWERING BHLH 1	FBH1	AT1G35460	Photoperiodism, light perception and signaling	Positive	SD and LD
	AT1G479901_ATGA2OX4	0	0	0	0	12.1495	18.3801	0	28.3489	0	10.5919	0	0	0	9.34579	12.1495	0	0	0	0	GIBBERELLIN 2-OXIDASE 4	GA2ox4	AT1G47990	Hormones	Negative	SD and LD
	AT1G507002_CPK33	44.0585	68.3729	69.1042	46.2523	70.5667	67.2761	60.5119	66.9104	43.8757	69.1042	68.5558	68.5558	62.34	63.9854	51.3711	54.479	68.0073	0.879256	1.0711	CALCIUM DEPENDENT PROTEIN KINASE 33	CPK33	AT1G50700	Photoperiodism, light perception and signaling	Positive	LD [no data under SD]
	AT1G509601_GA2OX7	0	0	0	0	0	0	0	0	0	0	0	0	0	18.4524	0	0	0	0	0	GIBBERELLIN 2-OXIDASE 7	GA2ox7	AT1G50960	Hormones	Negative	SD and LD
	AT1G511401_AKS1	26.9129	28.2322	27.7045	28.2322	28.2322	30.6069	46.438	59.8945	59.8945	30.343	26.9129	57.7836	29.5515	27.1768	29.2876	29.0237	29.2876	0.784852	0.791552	FLOWERING BHLH 3, ABA-RESPONSIVE KINASE SUBSTRATE 1, BASIC HELIX-LOOP-HELIX 122	FBH3, AKS1, BHLH122	AT1G51140	Photoperiodism, light perception and signaling	Positive	SD and LD
	AT1G514501_ASH2R	55.9921	54.8134	56.9745	56.3851	57.9568	56.3851	54.224	54.6169	54.6169	58.1532	56.3851	56.3851	55.0098	49.5088	54.8134	54.8134	54.8134	0.978947	0.987745	ARABIDOPSIS ASH2 RELATIVE, TRAUCO	ASH2R, TRO	AT1G51450	General	Negative	LD [no data under SD]
	AT1G527401_HTA9	100	74.6269	74.6269	75.3731	101.493	74.6269	101.493	75.3731	100.746	74.6269	99.2537	99.2537	76.1194	74.6269	74.6269	102.239	102.239	1.17869	1.20582	HISTONE H2A 9	HTA9	AT1G52740	General	Negative	SD and LD
	AT1G530901_SPA4	11.9647	52.7708	68.5139	43.7028	42.8212	65.7431	62.8463	46.0957	32.8715	56.801	55.1637	62.2166	43.9547	69.0176	26.0705	52.267	60.7053	1.05268	1.12334	SPA1-RELATED 4	SPA4	AT1G53090	Photoperiodism, light perception and signaling	Negative	SD only
	AT1G531601_SPL4	43.6782	43.6782	43.6782	44.8276	45.977	43.1034	43.6782	43.1034	43.1034	56.3218	58.6207	43.6782	43.1034	42.5287	42.5287	42.5287	42.5287	0.926782	0.928571	SQUAMOSA PROMOTER BINDING PROTEIN-LIKE 4	SPL4	AT1G53160	Aging	Positive	LD [no data under SD]
	AT1G544402_ATrimmer1	51.9562	42.8795	57.903	54.3036	19.7183	9.85915	61.9718	64.1628	64.1628	35.9937	61.6588	65.8842	37.5587	60.2504	60.2504	40.0626	55.7121	0.829305	1.13822	AtRRP6L1	RRP6L1	AT1G54440	General	Positive	LD [no data under SD]
	AT1G548301_NFYC3	87.5576	87.5576	75.576	58.5253	57.1429	70.0461	64.5161	62.6728	62.6728	63.5945	63.5945	63.5945	85.2535	80.1843	80.1843	80.1843	80.1843	1.15526	1.16478	NUCLEAR FACTOR Y, SUBUNIT C3	NF-YC3	AT1G54830	Photoperiodism, light perception and signaling	Positive	LD only
	AT1G552501_HUB2	7.44444	29.2222	0	13.6667	0	0	13	4.88889	14.3333	0	0	27.2222	18.4444	9.33333	9.11111	5.66667	11.1111	0.574523	1.11016	HISTONE MONO-UBIQUITINATION 2	HUB2	AT1G55250	General	Negative	SD and LD
	AT1G553252_MED13	5.04748	10.2449	43.6782	42.5287	33.6832	26.087	29.5852	53.6732	42.4288	42.6287	42.6287	36.2319	21.7891	33.3333	21.1394	27.1864	23.0885	0.821466	0.654605	MEDIATOR 13, GRAND CENTRAL, MACCHI-BOU 2	MED13, GCT, MAB2	AT1G55325	General	Positive	LD only
	AT1G578201_VIM1	53.9535	42.4806	70.0775	27.7519	70.2326	35.3488	83.2558	76.4341	74.1085	76.124	75.814	47.1318	35.969	50.6977	49.4574	51.0078	54.2636	0.862646	0.921612	VARIANT IN METHYLATION 1, ORTHRUS 2	VIM1, ORTH2	AT1G57820	General	Negative	SD and LD
	AT1G602201_OTS1	0	0	19.6918	11.1301	0	0	0	12.1575	0	0	0	12.8425	0	12.1575	6.16438	8.39041	8.39041	1.95399	1.60453	OVERLY TOLERANT TO SALT 1, UB-LIKE PROTEASE 1D	OTS1, ULP1D	AT1G60220	General	Negative	SD and LD
	AT1G610401_VIP5	0	0	4.82115	59.098	63.1415	28.9269	64.8523	52.4106	4.97667	0	0	0	0	29.3935	0	0	0	0	0	VERNALIZATION INDEPENDENCE 5	VIP5	AT1G61040	General	Negative	SD and LD
	AT1G628301_KDM1C	66.1137	68.2464	69.3128	68.3649	66.8246	5.56872	66.9431	67.0616	67.0616	69.3128	69.3128	69.3128	67.891	41.4692	76.3033	67.891	69.1943	1.07458	1.12909	LSD1-LIKE 1	LDL1	AT1G62830	General	Positive	SD [no data under LD]
	AT1G654802_RSB8	77.6256	77.1689	77.1689	42.0091	81.2785	77.1689	77.1689	77.1689	77.1689	77.1689	77.1689	77.1689	77.1689	80.8219	77.6256	77.1689	77.1689	1.03146	1.02808	FLOWERING LOCUS T	FT	AT1G65480	Flowering time integrator	Positive	SD and LD
	AT1G660501_ORTH5	11.0754	0	10.9149	15.8909	8.82825	66.1316	58.2665	15.7303	18.9406	76.7255	76.886	50.0803	41.252	40.1284	44.3018	58.1059	22.6324	1.67593	0.613249	VARIANT IN METHYLATION 2	VIM2	AT1G66050	General	Negative	LD [no data under SD]
	AT1G663501_RGL1	72.7984	73.5812	75.5382	80.0391	95.6947	76.3209	73.3855	80.2348	80.2348	100.391	73.3855	63.2094	75.1468	56.1644	49.7065	56.1644	56.1644	0.715848	0.727716	RGA-LIKE PROTEIN 1	RGL1	AT1G66350	Hormones	Negative	LD [no data under SD]
	AT1G666501_STUbL4	0	0	0	0	0	0	0	0	0	0	0	0	0	0	0	0	0	0	0	AT-STUbl4	AT-STUbl4	AT1G66650	Photoperiodism, light perception and signaling	Positive	SD and LD
	AT1G680501_ADO3	67.6898	67.2052	95.7997	98.0614	97.7383	86.1066	92.7302	43.7803	96.1228	93.8611	86.1066	93.8611	93.6995	60.0969	66.2359	66.2359	66.2359	0.77381	0.779126	FLAVIN-BINDING, KELCH REPEAT, F BOX 1, ADAGIO 3	FKF1, ADO3	AT1G68050	Photoperiodism, light perception and signaling	Positive	SD only
	AT1G688401_ATRAV2	75.5682	54.2614	80.1136	81.8182	80.9659	90.625	96.5909	42.8977	42.8977	44.0341	45.7386	44.0341	39.4886	75.5682	48.0114	42.0455	45.4545	0.66736	0.721471	TEMPRANILLO 2, RELATED TO ABI3/VP1 2	TEM2, RAV2	AT1G68840	Ambient temperature	Negative	LD [no data under SD]
	AT1G691201_AP1	55.8594	55.8594	55.8594	49.6094	67.5781	78.9062	98.4375	80.8594	56.25	75	75	57.8125	61.3281	73.8281	73.8281	73.8281	73.8281	1.10526	1.08286	APETALA1	AP1	AT1G69120	Flower development and meristem identity		None
	AT1G695701_CDF5	22.0551	20.5514	17.7945	37.0927	36.8421	20.5514	38.3459	23.3083	23.3083	41.8546	19.0476	35.3383	20.3008	37.594	18.0451	33.584	33.0827	1.22504	1.15633	CYCLING DOF FACTOR 5	CDF5	AT1G69570	Photoperiodism, light perception and signaling	Negative	SD and LD
	AT1G718001_CSTF64	0	0	0	48.3731	0	6.50759	0	30.8026	0	49.6746	49.6746	49.6746	0	51.41	51.41	49.0239	45.5531	2.71534	2.06975	CLEAVAGE STIMULATING FACTOR 64	CSTF64	AT1G71800	General	Positive	LD [no data under SD]
	AT1G723901_PHL	2.9434	8.45283	24.0755	0	0	10.7925	5.0566	6.41509	19.0943	0	6.26415	7.24528	9.0566	2.03774	6.26415	15.1698	12.6792	1.98405	1.67356	PHYTOCHROME-DEPENDENT LATE-FLOWERING	PHL	AT1G72390	Photoperiodism, light perception and signaling	Positive	LD only
	AT1G750601_AFR1	35.9504	38.0165	95.8678	87.6033	84.7107	45.8678	85.5372	88.4298	81.8182	83.8843	84.2975	66.9421	87.1901	52.4793	39.6694	48.7603	85.5372	0.656116	1.13162	SAP30 FUNCTION-RELATED 1	AFR1	AT1G75060	Photoperiodism, light perception and signaling	Negative	SD and LD
	AT1G767103_ASHH1	43.3526	48.1696	36.2235	35.0674	48.5549	45.2794	50.289	47.5915	43.3526	50.4817	42.3892	44.7013	48.5549	59.5376	56.6474	41.0405	41.0405	0.91356	0.888925	SET DOMAIN GROUP 26, ASH1-RELATED PROTEIN 1	SDG26, ASHH1	AT1G76710	General	Positive	SD and LD
	AT1G770808_FLM	21.0762	21.0762	20.1794	21.0762	20.6278	21.0762	21.0762	21.0762	21.0762	20.1794	19.2825	21.5247	31.3901	18.3857	23.7668	17.9372	0	0.830671	0	FLOWERING LOCUS M, MADS AFFECTING FLOWERING 1, AGAMOUS-LIKE 27	FLM, MAF1, AGL27	AT1G77080	Ambient temperature	Negative	SD and LD
	AT1G773001_CLI186	21.8837	0	16.7867	23.1025	18.5042	23.9889	17.8947	21.385	10.7479	24.1551	20.9418	21.2742	21.385	19.723	26.3712	11.4127	13.4626	0.612955	0.729561	EARLY FLOWERING IN SHORT DAYS, SET DOMAIN GROUP 8	EFS, SDG8	AT1G77300	General	Negative	SD and LD
	AT1G784401_GA2OX1	0	0	0	40.7295	7.59878	34.9544	41.3374	47.7204	0	14.8936	23.7082	48.0243	40.7295	51.3678	41.9453	41.9453	41.9453	1.81947	1.55325	GIBBERELLIN 2-OXIDASE 1	GA2ox1	AT1G78440	Hormones	Negative	SD and LD
	AT1G785801_TPS1	56.9002	56.7941	55.8386	44.7983	82.8025	79.1932	62.4204	49.3631	85.5626	90.0212	48.3015	85.7749	90.0212	61.3588	77.6008	78.1316	41.189	1.14409	0.600119	TREHALOSE-6-PHOSPHATE SYNTHASE 1	TPS1	AT1G78580	Sugar	Positive	SD and LD
	AT1G794302_WDY	56.1453	45.2514	47.2067	43.8547	49.4413	48.324	54.7486	53.352	53.352	54.4693	55.3073	55.3073	44.9721	43.2961	47.7654	48.0447	47.7654	0.943858	0.956952	ALTERED PHLOEM DEVELOPMENT, WOODY, FE	APL, WDY, FE	AT1G79430	Photoperiodism, light perception and signaling	Positive	LD only
	AT1G794601_KS	0	0	22.6752	5.09554	0	16.3057	12.4841	8.53503	6.24204	13.121	0	0	12.3567	16.3057	23.4395	28.1529	3.43949	3.78026	0.39527	GA REQUIRING 2, ARABIDOPSIS THALIANA ENT-KAURENE SYNTHASE 1	GA2, ATKS1	AT1G79460	Hormones	Positive	SD and LD
	AT1G797301_ELF7	62.8183	34.1256	63.6672	39.0492	65.8744	36.3328	28.8625	71.9864	40.9168	30.7301	39.7284	73.5144	46.5195	54.8387	40.9168	62.6486	41.2564	1.28434	0.856562	EARLY FLOWERING 7	ELF7	AT1G79730	General	Negative	SD and LD
	AT1G800701_SUS2	55.1505	51.2505	98.9402	89.6566	100.042	62.6537	95.6761	98.3891	94.4044	81.3904	88.0882	95.7185	96.8207	98.6011	99.8728	94.7011	98.3044	1.11093	1.10969	PRE-MRNA PROCESSING 8, ABNORMAL SUSPENSOR 2, EMBRYO DEFECTIVE 33	PRP8, SUS2, EMB33	AT1G80070	General	Positive	LD [no data under SD]
	AT1G803401_GA4H	0	0	7.4928	29.3948	0	0	0	40.9222	0	0	0	0	0	28.5303	0	0	0	0	0	GIBBERELLIN 3-OXIDASE 2	GA3OX2	AT1G80340	Hormones	Positive	LD [no data under SD]
	AT2G015701_RGA	68.8245	66.0988	66.0988	63.2027	66.4395	46.8484	64.2249	66.4395	66.4395	66.4395	65.5877	46.5077	65.9284	47.8705	75.4685	47.8705	47.8705	0.759775	0.779723	REPRESSOR OF GA1-3 1	RGA1	AT2G01570	Hormones	Negative	SD only
	AT2G027601_UBC2	100	72.3684	100	100	100	100	100	100	100	100	100	100	100	46.0526	100	100	100	1.02172	1.06695	UBIQUITIN CARRIER PROTEIN 2	UBC2	AT2G02760	General	Negative	SD and LD
	AT2G035001_EFM	45.1389	45.6019	25.2315	44.9074	55.787	41.8981	31.0185	43.287	24.7685	60.8796	62.037	44.9074	50	24.3056	34.9537	24.3056	34.9537	0.549075	0.819282	EARLY FLOWERING MYB FLOWERING	EFM	AT2G03500	Ambient temperature	Negative	SD and LD
	AT2G062101_ELF8	19.3732	27.9202	19.3732	25.736	14.8148	22.887	20.6078	27.4454	27.4454	27.0655	26.4957	33.4283	19.3732	21.7474	8.26211	20.7028	19.3732	0.862709	0.801208	EARLY FLOWERING 8, VERNALIZATION INDEPENDENCE 6	ELF8, VIP6	AT2G06210	General	Negative	SD and LD
	AT2G135401_CBP80	0	90.0943	99.8821	99.8821	88.3255	87.5	47.2877	98.7028	98.7028	88.5613	88.5613	88.5613	43.9858	80.3066	41.2736	56.6038	47.2877	0.721387	0.558675	ABA HYPERSENSITIVE 1, CAP-BINDING PROTEIN 80	ABH1, CBP80	AT2G13540	General	Negative	SD and LD
	AT2G172901_CPK6	90.8088	50.1838	96.1397	51.8382	88.0515	41.5441	51.6544	88.6029	41.7279	88.6029	99.0809	60.6618	47.6103	80.3309	99.6324	92.2794	89.7059	1.33812	1.31618	CALCIUM DEPENDENT PROTEIN KINASE 6	CPK6	AT2G17290	Photoperiodism, light perception and signaling	Positive	LD [no data under SD]
	AT2G177702_FDP	24.1026	25.1282	46.6667	29.2308	38.4615	25.1282	47.1795	40.5128	40.5128	25.1282	43.5897	43.5897	65.641	62.5641	43.0769	47.6923	23.5897	1.25285	0.575	FD PARALOG, BASIC REGION/LEUCINE ZIPPER MOTIF 27	FDP, BZIP27	AT2G17770	Photoperiodism, light perception and signaling	Positive	LD [no data under SD]
	AT2G187901_HY3	93.942	93.43	96.1604	50.7679	93.5154	94.0273	93.2594	96.2457	96.2457	95.8191	96.0751	41.4676	95.3072	58.959	94.5392	59.471	94.5392	0.680409	1.11598	PHYTOCHROME B	PHYB	AT2G18790	Photoperiodism, light perception and signaling	Negative	SD and LD
	AT2G188801_VIL3	0	0	0	0	0	0	0	0	0	0	0	0	0	0	0	0	0	0	0	VIN3-LIKE 3, VERNALIZATION5/VIN3-LIKE 2	VIL3, VEL2	AT2G18880	Vernalization	Positive	SD [no data under LD]
	AT2G189152_ADO2	71.8494	99.3453	69.0671	71.6858	69.3944	68.7398	95.9083	71.1948	71.1948	96.7267	96.7267	96.7267	71.3584	69.8854	69.8854	69.8854	69.8854	0.865316	0.866937	LOV KELCH PROTEIN 2	LKP2	AT2G18915	Circadian Clock	Positive	LD only
	AT2G195201_ACG1	63.1164	77.5148	76.5286	44.7732	42.4063	52.6627	89.7436	93.4911	40.0394	79.4872	82.0513	89.1519	50.6903	85.7988	94.0828	45.9566	54.2406	0.677629	0.779716	FVE, MULTICOPY SUPPRESSOR OF IRA1 4	FVE, MSI4	AT2G19520	General	Positive	SD and LD
	AT2G205702_ATGLK1	14.6789	11.2385	48.8532	23.6239	39.4495	23.6239	29.8165	48.1651	48.1651	46.3303	0	46.5596	37.3853	14.6789	13.0734	14.4495	11.0092	0.449506	0.342481	GOLDEN2-LIKE 1, GBFS PRO-RICH REGION-INTERACTING FACTOR 1	GLK1, GPRI1	AT2G20570	General	Negative	SD and LD
	AT2G210703_FIO1	48.1481	66.6667	9.74659	60.6238	33.1384	48.538	0	61.5984	40.7407	36.2573	58.4795	36.2573	73.8791	32.1637	37.4269	21.0526	32.1637	0.47674	0.749214	FIONA 1	FIO1	AT2G21070	Circadian Clock	Negative	SD and LD
	AT2G216601_RBGA3	68.1818	64.7727	64.7727	65.9091	67.0455	64.7727	68.1818	63.6364	63.6364	66.4773	65.3409	66.4773	67.6136	84.6591	44.3182	64.2045	64.2045	0.974138	0.955758	GLYCINE-RICH RNA-BINDING PROTEIN 7, COLD, CIRCADIAN RHYTHM, AND RNA BINDING 2	GRP7, CCR2	AT2G21660	General	Positive	SD and LD
	AT2G223701_MED18	100	78.5388	78.5388	99.0868	82.1918	95.4338	99.0868	99.0868	78.5388	100	100	58.4475	95.8904	78.0822	68.4932	85.8447	93.1507	0.958056	1.05953	MEDIATOR 18	MED18	AT2G22370	General	Positive	SD and LD
	AT2G225401_AGL22	70.8333	70.8333	80.4167	27.5	70.8333	82.9167	50.4167	74.1667	74.1667	75	50.4167	75	70.8333	22.5	29.1667	29.1667	53.75	0.43416	0.84697	SHORT VEGETATIVE PHASE	SVP	AT2G22540	Flowering time integrator	Negative	SD and LD
	AT2G226301_AGL17	14.978	26.4317	81.9383	26.8722	30.3965	30.837	26.4317	58.5903	37.8855	84.141	84.141	63.4361	58.5903	25.5507	26.8722	0	0	0.531735	0.528902	AGAMOUS-LIKE 17	AGL17	AT2G22630	Photoperiodism, light perception and signaling	Positive	SD only
	AT2G233801_CLF	42.6829	41.2417	48.6696	40.0222	41.02	46.3415	45.898	46.0089	43.5698	47.2284	47.2284	47.2284	43.1264	50.5543	30.4878	41.02	43.3481	0.918991	0.958153	CURLY LEAF, SETDOMAIN GROUP 1	CLF, SDG1	AT2G23380	General	Negative	SD and LD
	AT2G237402_SUVR5	0	0	0	3.61795	0	5.93343	9.11722	0	10.8538	0	0	12.2287	0	9.3343	3.61795	1.95369	3.76266	0.608319	0.957507	SU(VAR)3-9-RELATED PROTEIN 5	SUVR5	AT2G23740	General	Positive	LD [no data under SD]
	AT2G259301_ELF3	13.3813	19.7122	21.7266	21.0072	30.3597	31.7986	20.2878	14.8201	14.8201	14.1007	18.8489	30.7914	12.518	4.46043	4.46043	4.46043	4.46043	0.219499	0.22717	EARLY FLOWERING 3	ELF3	AT2G25930	Circadian Clock	Negative	SD and LD
	AT2G275501_ATC	96	62.8571	98.8571	40.5714	96.5714	90.8571	48	100	96.5714	100	100	76	97.7143	61.7143	60	60	19.4286	0.706522	0.236111	ARABIDOPSIS THALIANA CENTRORADIALIS	ATC	AT2G27550	Photoperiodism, light perception and signaling	Negative	SD and LD
	AT2G285503_TOE1	38.7931	41.1638	45.9052	41.5948	41.1638	42.2414	50	40.7328	40.7328	42.6724	41.8103	42.6724	44.181	40.5172	40.5172	42.4569	43.75	0.996886	1.02406	TARGET OF EARLY ACTIVATION TAGGED 1, RELATED TO AP2.7	TOE1, RAP2.7	AT2G28550	Aging	Negative	SD and LD
	AT2G288301_ATPUB12	65.8076	94.1581	60.3093	91.5808	52.0619	41.4089	95.8763	54.811	94.1581	94.1581	93.9863	45.0172	93.4708	43.6426	65.6357	65.6357	65.6357	0.873527	0.893808	PLANT U-BOX 12	PUB12	AT2G28830	General	Positive	LD [no data under SD]
	AT2G301205_FLX	0	0	0	0	0	0	0	0	0	0	0	0	0	0	0	0	0	0	0	FLC EXPRESSOR	FLX	AT2G30120	Vernalization	Negative	SD and LD
	AT2G301401_UGT87A2	0	0	0	0	7.25275	0	0	4.61538	5.49451	0	0	0	0	17.8022	8.13187	8.13187	5.71429	6.08861	2.1125	UDP-GLUCOSYL TRANSFERASE 87A2	UGT87A2	AT2G30140	General	Positive	SD and LD
	AT2G316501_ATX1	43.8795	38.4181	44.4444	55.5556	31.0734	11.2053	33.0508	10.5461	41.4313	52.0716	82.2034	48.7759	61.2053	31.8267	8.19209	44.5386	44.5386	1.04539	1.06865	HOMOLOGUE OF TRITHORAX 1, SET DOMAIN PROTEIN 27	ATX1, SDG27	AT2G31650	General	Negative	SD and LD
	AT2G329501_ATCOP1	73.6296	94.0741	51.1111	65.7778	58.963	45.7778	51.7037	59.7037	59.7037	58.8148	88.4444	71.7037	50.8148	97.6296	59.7037	93.6296	59.7037	1.4661	0.908602	CONSTITUTIVE PHOTOMORPHOGENIC 1	COP1	AT2G32950	Photoperiodism, light perception and signaling	Negative	SD and LD
	AT2G338101_SPL3	59.542	57.2519	59.542	58.7786	56.4885	56.4885	63.3588	58.7786	58.7786	60.3053	59.542	56.4885	58.0153	56.4885	56.4885	56.4885	56.4885	0.962	0.965863	SQUAMOSA PROMOTER BINDING PROTEIN-LIKE 3	SPL3	AT2G33810	Aging	Positive	SD and LD
	AT2G338351_FES1	0	0	0	0	0	0	0	0	0	0	0	0	0	3.74787	0	0	0	0	0	FRIGIDA-ESSENTIAL 1	FES1	AT2G33835	Vernalization	Negative	SD and LD
	AT2G341401_CDF4	41.1765	41.1765	40.5882	45.2941	41.1765	48.2353	42.3529	41.1765	41.1765	47.0588	41.1765	47.0588	41.7647	42.9412	40.5882	40.5882	42.9412	0.943218	0.994759	CYCLING DOF FACTOR 4	CDF4	AT2G34140	Photoperiodism, light perception and signaling	Negative	LD only
	AT2G345551_GA2OX3	0	0	0	0	0	17.9104	0	26.2687	40	0	7.46269	37.3134	0	33.1343	21.194	28.6567	0	2.88889	0	GIBBERELLIN 2-OXIDASE 3	GA2ox3	AT2G34555	Hormones	Negative	SD and LD
	AT2G347201_NFYA4	42.9293	36.3636	0	68.6869	37.3737	55.5556	33.8384	63.6364	63.6364	42.4242	39.3939	47.9798	70.7071	43.9394	29.798	29.798	0	0.642917	0	NUCLEAR FACTOR Y SUBUNIT A4	NF-YA4	AT2G34720	Photoperiodism, light perception and signaling	Negative	LD only
	AT2G348801_JMJ15	0	0	39.206	9.55335	16.5012	5.45906	31.2655	6.94789	11.1663	0	0	0	5.7072	30.273	21.9603	0	32.3821	0	2.69714	JUMONJI DOMAIN-CONTAINING PROTEIN 15, MATERNAL EFFECT EMBRYO ARREST 27	JMJ15, MEE27	AT2G34880	General	Negative	SD and LD
	AT2G355101_SRO1	0	0	0	0	0	0	0	0	0	0	0	0	0	3.69718	0	3.69718	0	0	0	SIMILAR TO RCD ONE 1	SRO1	AT2G35510	General	Positive	SD only
	AT2G376301_ATMYB91	40.327	41.6894	71.3896	32.1526	31.8801	33.515	70.5722	70.5722	38.6921	41.1444	41.1444	41.1444	38.6921	56.6757	66.7575	66.7575	66.7575	1.46369	1.42442	ASYMMETRIC LEAVES 1	AS1	AT2G37630	Photoperiodism, light perception and signaling	Positive	SD only
	AT2G388101_HTA8	98.5294	73.5294	73.5294	74.2647	102.206	73.5294	100.735	74.2647	100.735	101.471	101.471	80.1471	72.0588	97.7941	63.2353	101.471	73.5294	1.17102	0.849118	HISTONE H2A 8	HTA8	AT2G38810	General	Negative	SD and LD
	AT2G3888011_ATNFYB1	57.3171	56.0976	62.1951	60.9756	59.1463	57.3171	55.4878	64.6341	64.6341	64.6341	64.6341	64.6341	57.9268	57.9268	57.9268	47.561	57.9268	0.783012	0.952932	NUCLEAR FACTOR Y, SUBUNIT B1, HEME ACTIVATOR PROTEIN (YEAST) HOMOLOG 3A	NF-YB1, HAP3A	AT2G38880	Photoperiodism, light perception and signaling	Negative	LD only
	AT2G392501_SNZ	32.9231	37.2308	12.3077	36.3077	65.5385	36.9231	53.2308	41.2308	41.2308	75.6923	36.6154	36.6154	32.9231	33.5385	33.5385	65.5385	33.5385	1.58138	0.808329	SCHNARCHZAPFEN	SNZ	AT2G39250	Aging	Negative	LD [no data under SD]
	AT2G398101_ESD6	5.39374	5.39374	5.39374	0	5.39374	0	33.7648	0	5.39374	0	0	10.2481	5.39374	10.8954	0	5.39374	0	0.918079	0	EARLY IN SHORT DAYS 6, HIGH EXPRESSION OF OSMOTICALLY RESPONSIVE GENES 1	ESD6, HOS1	AT2G39810	Photoperiodism, light perception and signaling	Positive	SD and LD
	AT2G400801_ELF4	0	0	0	0	0	0	0	63.0631	63.0631	0	0	0	0	0	0	0	0	0	0	EARLY FLOWERING 4	ELF4	AT2G40080	Circadian Clock	Negative	SD and LD
	AT2G422001_SPL9	21.8667	36.2667	37.8667	49.6	32.5333	37.0667	26.6667	32.8	32.8	30.1333	38.9333	36.5333	30.6667	21.8667	44.2667	27.4667	44.2667	0.804688	1.29688	SQUAMOSA PROMOTER BINDING PROTEIN-LIKE 9	SPL9	AT2G42200	Aging	Positive	SD (multiple mutant)
	AT2G422803_FBH4	29.7222	30.5556	45.8333	39.7222	56.3889	38.6111	41.9444	38.6111	38.6111	35.5556	38.8889	35.5556	30	46.6667	25	46.6667	48.8889	1.21333	1.22945	FLOWERING BHLH 4, ABA-RESPONSIVE KINASE SUBSTRATE 3	FBH4, AKS3	AT2G42280	Photoperiodism, light perception and signaling	Positive	SD and LD
	AT2G424001_VOZ2	48.2222	48.2222	47.3333	47.3333	46.4444	48	48.6667	49.3333	49.3333	49.3333	49.3333	49.3333	48.2222	48.2222	48.2222	48.2222	48.2222	0.996468	0.996468	VASCULAR PLANT ONE ZINC FINGER PROTEIN 2	VOZ2	AT2G42400	Photoperiodism, light perception and signaling	Positive	LD only
	AT2G430105_SRL2	16.7373	18.4322	30.0847	15.0424	18.4322	17.7966	29.661	18.0085	36.4407	18.0085	34.9576	35.1695	34.5339	18.8559	18.8559	33.2627	27.3305	1.33748	1.0918	PHYTOCHROME INTERACTING FACTOR 4	PIF4	AT2G43010	Ambient temperature	Positive	SD only
	AT2G434102_FPA	22.0866	2.88568	17.2031	0	16.5372	0	14.0954	0	3.6626	13.9845	13.9845	13.9845	0	14.8724	14.8724	14.8724	14.8724	1.63261	1.73852	FPA	FPA	AT2G43410	General	Positive	SD and LD
	AT2G441501_SDG7	47.1074	46.0055	83.1956	45.1791	47.3829	45.1791	47.1074	76.3085	76.3085	46.281	77.686	100.551	74.3802	34.1598	49.5868	43.8017	43.8017	0.700678	0.712022	SET DOMAIN-CONTAINING PROTEIN 7, HISTONE-LYSINE N-METHYLTRANSFERASE ASHH3	SDG7, ASSH3	AT2G44150	Vernalization	Negative	SD [no data under LD]
	AT2G446801_CKB4	90.8127	91.8728	74.9117	58.6572	47.3498	69.9647	93.2862	44.8763	44.8763	92.9329	90.106	55.8304	55.8304	53.0035	95.053	74.5583	72.4382	1.06359	1.07807	CASEIN KINASE II BETA SUBUNIT 4	CKB4	AT2G44680	Circadian Clock	Positive	SD only
	AT2G449501_HUB1	7.74487	4.32802	0	0	0	8.88383	0	3.41686	0	0	0	0	0	4.10023	0	5.69476	0	3.03738	0	HISTONE MONO-UBIQUITINATION 1	HUB1	AT2G44950	General	Negative	SD and LD
	AT2G454301_AHL22	53.9432	50.7886	50.7886	52.6814	53.9432	50.4732	54.2587	50.1577	50.1577	50.4732	50.4732	48.5804	51.1041	49.5268	49.5268	49.5268	49.5268	0.9641	0.970518	AT-HOOK MOTIF NUCLEAR-LOCALIZED PROTEIN 22	AHL22	AT2G45430	General	Negative	SD and LD
	AT2G456501_AGL6	29.7619	29.3651	68.6508	24.2063	57.5397	30.9524	68.254	70.2381	70.2381	44.4444	28.5714	41.6667	69.0476	46.8254	59.127	25.7937	24.6032	0.529781	0.492063	AGAMOUS-LIKE 6	AGL6	AT2G45650	General	Positive	SD and LD
	AT2G456601_AGL20	76.6355	79.4393	80.3738	73.3645	79.4393	66.8224	94.8598	86.9159	86.9159	62.6168	82.243	69.1589	87.3832	0	47.6636	32.7103	32.7103	0.41439	0.447835	SUPPRESSOR OF OVEREXPRESSION OF CO 1, AGAMOUS-LIKE 20	SOC1, AGL20	AT2G45660	Flowering time integrator	Positive	SD and LD
	AT2G460202_CHA2	54.1724	48.0164	60.1915	52.3484	46.1468	49.2932	59.2339	47.3324	57.3643	49.5668	47.2412	38.5317	55.9964	41.9517	6.11035	56.5891	46.694	1.10553	0.929284	BRAHMA, CHROMATIN REMODELING 2	BRM, CHR2	AT2G46020	General	Negative	SD and LD
	AT2G462601_LRB1	72.9055	98.0392	97.3262	41.533	98.3957	64.7059	76.6488	97.5045	97.5045	82.7094	86.9875	59.7148	76.1141	68.0927	64.8841	42.0677	52.5847	0.520794	0.65399	LIGHT-RESPONSE BTB 1	LRB1	AT2G46260	Vernalization	Positive	SD and LD
	AT2G463401_SPA1	39.6501	39.2614	40.0389	18.9504	34.4023	45.6754	10.2041	31.2925	4.66472	8.94072	8.94072	0	2.138	33.2362	8.06608	23.9067	7.87172	1.09371	0.368439	SPA1-RELATED 1	SPA1	AT2G46340	Photoperiodism, light perception and signaling	Negative	SD only
	AT2G467901_PRR9	31.4103	42.5214	45.5128	90.1709	43.8034	69.8718	39.9573	42.9487	42.9487	51.2821	43.8034	55.3419	24.359	65.1709	39.7436	38.6752	49.7863	0.805822	0.984081	PSEUDO-RESPONSE REGULATOR 9	PRR9	AT2G46790	Circadian Clock	Positive	SD and LD
	AT2G468301_CCA1	18.0921	17.9276	18.2566	17.1053	17.9276	32.8947	18.2566	16.2829	15.625	17.7632	20.5592	17.7632	23.8487	25.8224	26.9737	19.7368	16.2829	1.01695	0.814042	CIRCADIAN CLOCK ASSOCIATED 1	CCA1	AT2G46830	Circadian Clock	Negative	SD only
	AT2G477001_RFI2	0	27.3743	34.9162	9.77654	0	38.8268	0	0	8.10056	31.5642	7.82123	7.82123	29.6089	29.8883	32.4022	24.0223	24.0223	1.59486	1.38366	RED AND FAR-RED INSENSITIVE 2	RFI2	AT2G47700	Photoperiodism, light perception and signaling	Negative	SD and LD
	AT2G481602_HULK2	6.40749	8.35133	12.167	11.1591	11.951	8.27934	12.455	3.02376	3.02376	17.7826	8.27934	8.27934	18.8625	10.1512	12.023	8.63931	15.5508	0.863787	1.5113	HUA2 LIKE 2	HULK2	AT2G48160	General	Positive	LD [no data under SD]
	AT3G010902_KIN10	9.90654	40.3738	95.8879	66.3551	66.729	92.8972	94.3925	43.9252	40.5607	43.5514	99.4393	96.2617	97.0093	57.3832	100	96.2617	40.5607	1.41036	0.564087	ARABIDOPSIS SNF1 KINASE HOMOLOG 10, SNF1-RELATED PROTEIN KINASE 1.1	AKIN10, SNRK1.1	AT3G01090	Sugar	Negative	LD [no data under SD]
	AT3G014601_ATMBD9	0	0	0	1.42463	1.42463	0	4.36581	4.54963	1.42463	0	0	4.91728	1.10294	0	0	0	0	0	0	METHYL-CPG-BINDING DOMAIN 9	MBD9	AT3G01460	General	Negative	LD [no data under SD]
	AT3G028851_GASA5	68.0412	68.0412	62.8866	71.134	70.1031	61.8557	61.8557	68.0412	68.0412	68.0412	68.0412	68.0412	49.4845	65.9794	43.299	68.0412	68.0412	1.03623	1.03874	GAST1 PROTEIN HOMOLOG 5	GASA5	AT3G02885	Hormones	Negative	SD and LD
	AT3G034501_RGL2	54.6618	54.2962	55.0274	54.8446	54.2962	70.9324	54.8446	70.2011	70.2011	70.0183	52.6508	47.3492	70.0183	55.3931	47.7148	55.3931	55.3931	0.923997	0.923131	RGA-LIKE PROTEIN 2	RGL2	AT3G03450	Hormones	Negative	LD [no data under SD]
	AT3G040303_MYR2	0	47.2081	0	68.0203	56.599	67.0051	70.5584	69.2893	69.2893	0	28.4264	49.7462	0	30.203	32.4873	58.1218	10.6599	1.43608	0.249088	MYB-RELATED PROTEIN 2	MYR2	AT3G04030	Photoperiodism, light perception and signaling	Negative	SD and LD
	AT3G046101_FLK	69.6707	74.6967	40.9012	11.4385	41.9411	72.7903	44.714	43.1542	42.8076	73.1369	73.4835	75.5633	75.3899	57.3657	68.4575	68.1109	68.4575	1.19705	1.22349	FLOWERING LOCUS KH DOMAIN	FLK	AT3G04610	General	Positive	SD and LD
	AT3G051201_ATGID1A	98.5507	97.971	94.4928	95.3623	99.7101	95.3623	99.4203	56.8116	96.5217	96.5217	96.5217	95.3623	95.3623	73.0435	96.2319	95.0725	95.0725	1.01475	1.03646	GA INSENSITIVE DWARF 1A	GID1A	AT3G05120	Hormones	Positive	SD and LD
	AT3G076501_COL9	38.172	52.957	38.172	54.3011	39.7849	51.0753	30.1075	22.5806	22.5806	49.7312	14.2473	56.4516	33.871	40.0538	40.0538	40.0538	55.914	1.03307	1.43677	CONSTANS-LIKE 9	COL9	AT3G07650	Photoperiodism, light perception and signaling	Negative	LD only
	AT3G103903_FLD	82.265	82.906	80.1282	40.812	86.6453	74.6795	76.4957	78.6325	78.6325	78.953	78.953	43.8034	88.8889	60.1496	86.3248	76.4957	86.3248	1.02331	1.18169	FLOWERING LOCUS D, REDUCED SYSTEMIC IMMUNITY 1	FLD, RSI1	AT3G10390	General	Positive	SD and LD
	AT3G119101_UBP13	56.3229	99.0135	80.4484	99.1031	72.7354	56.5919	95.6951	53.5426	53.5426	82.0628	98.7444	100.09	68.6996	100.179	42.87	90.583	91.1211	1.15836	1.11705	UBIQUITIN-SPECIFIC PROTEASE 13	UBP13	AT3G11910	General	Negative	SD and LD
	AT3G128101_chr13	50.219	50.073	50.4623	47.8345	37.5669	38.5888	46.472	48.5158	48.5158	48.7591	49.635	43.6983	60.2433	40.3893	47.1533	40.3893	40.3893	0.846075	0.859692	PHOTOPERIOD-INDEPENDENT EARLY FLOWERING 1	PIE1	AT3G12810	General	Negative	SD and LD
	AT3G136821_LDL2	95.9786	93.2976	98.2574	97.319	97.4531	97.0509	97.9893	108.043	96.1126	94.6381	94.504	71.9839	97.0509	78.1501	97.9893	67.8284	67.8284	0.711289	0.721668	LSD1-LIKE 2	LDL2	AT3G13682	General	Positive	SD [no data under LD]
	AT3G152701_SPL5	41.989	40.884	40.884	45.8564	41.4365	41.4365	41.989	40.884	40.884	41.989	44.7514	44.7514	43.0939	40.884	40.884	40.884	40.884	0.964895	0.966834	SQUAMOSA PROMOTER BINDING PROTEIN-LIKE 5	SPL5	AT3G15270	Aging	Positive	LD [no data under SD]
	AT3G153543_SPA3	50.2959	50.4142	51.5976	50.2959	40.2367	59.8817	43.6686	42.9586	50.1775	50.1775	49.5858	52.3077	85.4438	55.1479	46.3905	58.4615	49.8225	1.12253	0.949844	SPA1-RELATED 3	SPA3	AT3G15354	Photoperiodism, light perception and signaling	Negative	SD only
	AT3G185503_BRC1	0	13.5945	0	14.2857	28.5714	13.8249	0	0	0	0	15.4378	17.2811	28.8018	0	0	0	0	0	0	BRANCHED 1, TCP DOMAIN PROTEIN 18	BRC1, TCP18	AT3G18550	Flower development and meristem identity	Negative	LD [no data under SD]
	AT3G189902_REM39	0	0	0	0	0	0	0	0	0	0	0	0	0	0	0	0	0	0	0	REDUCED VERNALIZATION RESPONSE 1	VRN1	AT3G18990	Vernalization	Positive	SD and LD
	AT3G191401_ATL62	0	0	0	0	0	0	0	0	0	0	0	0	0	0	0	0	0	0	0	DAY NEUTRAL FLOWERING	DNF	AT3G19140	Photoperiodism, light perception and signaling	Negative	SD only
	AT3G207401_FIS3	47.1545	43.0894	97.29	43.3604	99.458	16.5312	55.5556	50.6775	43.3604	99.458	99.458	99.458	49.0515	99.187	41.7344	65.5827	99.187	1.01028	1.4392	FERTILIZATION-INDEPENDENT ENDOSPERM 1, FERTILIZATION INDEPENDENT SEED 3	FIE1, FIS3	AT3G20740	General	Negative	LD [no data under SD]
	AT3G208102_JMJ30	57.8089	42.6573	43.8228	60.373	59.6737	13.0536	45.2214	63.8695	63.8695	57.8089	57.8089	92.0746	47.5524	67.8322	84.8485	42.1911	59.2075	0.777337	1.07557	JUMONJI 30	JMJ30	AT3G20810	General	Negative	SD and LD
	AT3G223802_TIC	0	1.86495	2.1865	2.50804	3.34405	6.30225	4.82315	8.36013	4.69453	7.13826	4.95177	5.01608	0	4.18006	9.90354	4.56592	0	1.15955	0	TIME FOR COFFEE	TIC	AT3G22380	Circadian Clock	Negative	LD only
	AT3G225901_PHP	42.4096	46.988	62.6506	45.0602	45.5422	40.4819	40.7229	41.4458	45.0602	45.0602	52.0482	45.0602	52.0482	39.0361	52.0482	52.0482	52.0482	1.11917	1.12545	PLANT HOMOLOGOUS TO PARAFIBROMIN, CDC73	PHP, CDC73	AT3G22590	Vernalization	Negative	SD and LD
	AT3G230601_ATBM1C	0	0	0	0	0	0	0	0	0	0	0	0	0	0	0	0	0	0	0	BMI1C	AtBMI1C	AT3G23060	General	Positive	SD and LD
	AT3G244401_VIL1	12.9568	0	31.0631	0	0	13.4551	31.7276	23.7542	0	31.0631	31.0631	31.0631	31.0631	31.8937	31.5615	31.5615	31.5615	1.72969	1.60182	VIN3-LIKE 1, VERNALIZATION 5	VIL1, VRN5	AT3G24440	Vernalization	Positive	SD only
	AT3G266401_LWD2	96.5318	97.9769	70.8092	99.422	99.422	67.052	99.1329	47.6879	99.711	100	100	100	100	100.578	100.867	100.867	100.578	1.11337	1.10638	LIGHT-REGULATED WD 2	LWD2	AT3G26640	Circadian Clock	Negative	SD and LD
	AT3G267441_SCRM	47.166	40.081	43.1174	40.4858	40.6883	43.1174	43.3198	42.7126	42.7126	42.7126	42.7126	42.7126	52.6316	18.6235	43.9271	40.4858	37.4494	0.932903	0.908919	INDUCER OF CBF EXPRESSION 1, SCREAM	ICE1, SCRM	AT3G26744	Vernalization	Negative	SD and LD
	AT3G287301_SSRP1	52.6316	75.6966	89.9381	44.2724	71.3622	76.161	47.9876	79.1022	62.2291	76.7802	76.3158	41.6409	61.3003	93.808	60.6811	87.6161	71.6718	1.33152	1.03919	STRUCTURE SPECIFIC RECOGNITION PROTEIN 1, HIGH MOBILITY GROUP, NUCLEOSOME/CHROMATIN ASSEMBLY FACTOR D	SSRP1, HMG, NFD	AT3G28730	General	Negative	SD and LD
	AT3G289101_MYB30	43.0341	53.87	41.7957	43.0341	43.0341	41.7957	52.322	51.0836	51.0836	43.3437	42.1053	42.1053	43.3437	52.322	52.322	52.322	52.322	1.14906	1.13131	MYB DOMAIN PROTEIN 30	MYB30	AT3G28910	General	Positive	SD and LD
	AT3G335201_SUF3	99.0499	9.02613	74.1093	95.2494	99.7625	100	35.6295	86.4608	81.7102	100	100	60.8076	100	100	100	40.8551	100	0.509804	1.2467	ACTIN-RELATED PROTEIN 6, SUPPRESSOR OF FRIGIDA3, EARLY IN SHORT DAYS 1	ARP6, SUF3, ESD1	AT3G33520	General	Negative	SD and LD
	AT3G431901_ATSUS4	87.5	95.5446	43.8119	99.3812	63.2426	76.1139	79.3317	43.9356	99.7525	99.7525	99.7525	65.099	42.5743	99.505	59.4059	89.3564	41.4604	1.16654	0.534815	SUCROSE SYNTHASE 4	SUS4	AT3G43190	Sugar	Positive	SD and LD
	AT3G439202_ATDCL3	0	0	6.4557	4.43038	0	0	8.41772	6.89873	5.56962	3.16456	0	0	3.5443	0	0	0	3.16456	0	1.06908	DICER-LIKE 3	DCL3	AT3G43920	General	Positive	SD and LD
	AT3G441101_ATJ3	42.381	42.381	99.2857	99.7619	60.4762	42.381	100	46.6667	99.7619	99.2857	99.5238	49.5238	42.1429	67.381	101.429	53.3333	100.429	0.750709	1.37636	DNAJ HOMOLOG 3	ATJ3	AT3G44110	General	Positive	SD and LD
	AT3G446801_HDAC9	53.5211	55.3991	49.061	96.0094	44.1315	99.5305	42.9577	48.8263	48.8263	44.6009	44.6009	44.6009	48.5915	71.1268	50	99.2958	44.6009	1.79121	0.785374	HISTONE DEACETYLASE 9	HDA9	AT3G44680	General	Negative	SD only
	AT3G458801_JMJ32	92.1739	92.1739	14.7826	0	0	13.0435	31.3043	45.7971	92.7536	93.0435	93.0435	51.3043	92.4638	38.5507	57.1014	57.1014	0	1.04275	0	JUMONJI 32, JUMONJI DOMAIN CONTAINING 5	JMJ32, JMJD5	AT3G45880	General	Negative	SD and LD
	AT3G465101_ATPUB13	96.5152	57.5758	55.6061	82.4242	97.7273	58.1818	96.5152	48.3333	96.2121	96.6667	96.0606	44.3939	97.4242	98.1818	49.8485	49.8485	98.1818	0.633067	1.24486	PLANT U-BOX 13	PUB13	AT3G46510	General	Positive	LD only
	AT3G466403_LUX	29.6296	61.4198	37.3457	99.0741	42.9012	40.1235	37.037	35.1852	35.1852	70.0617	64.1975	32.4074	75.9259	36.1111	29.6296	43.5185	43.5185	0.856542	0.848218	LUX ARRHYTHMO, PHYTOCLOCK 1	LUX, PCL1	AT3G46640	Circadian Clock	Negative	SD and LD
	AT3G475001_CDF3	24.7768	24.7768	46.875	39.2857	18.9732	72.3214	26.5625	23.8839	23.8839	26.3393	48.4375	86.6071	46.6518	20.5357	15.625	20.5357	36.1607	0.524102	0.930623	CYCLING DOF FACTOR 3	CDF3	AT3G47500	Photoperiodism, light perception and signaling	Negative	SD only
	AT3G484301_REF6	45.1471	42.7206	51.4706	36.7647	43.3824	50.1471	44.4853	42.0588	42.0588	33.6029	34.0441	34.0441	40.3676	38.8235	32.6471	45.0735	45.0735	1.08451	1.09736	RELATIVE OF EARLY FLOWERING 6, JUMONJI DOMAIN-CONTAINING PROTEIN 12	REF6, JMJ12	AT3G48430	General	Positive	SD and LD
	AT3G496001_ATUBP26	0	20.7123	41.4246	35.3327	37.3946	0	0	0	4.31115	4.9672	0	0	31.4902	18.9316	16.12	0	0	0	0	UBIQUITIN-SPECIFIC PROTEASE 26	UBP26	AT3G49600	General	Negative	SD and LD
	AT3G496601_ATWDR5a	99.0536	101.262	96.2145	50.1577	98.4227	98.7382	99.6845	46.6877	50.1577	79.8107	79.8107	45.1104	81.0726	80.1262	42.2713	42.2713	80.1262	0.535506	1.03414	HUMAN WDR5 HOMOLOG A	WDR5A	AT3G49660	Vernalization	Negative	LD [no data under SD]
	AT3G545003_LNK2	0	0	6.91176	0	4.55882	0	6.47059	0	0	0	0	0	0	4.85294	3.67647	4.85294	4.85294	3.51639	2.76774	NIGHT LIGHT-INDUCIBLE AND CLOCK-REGULATED 2	LNK2	AT3G54500	Circadian Clock	Positive	LD only
	AT3G545601_HTA11	72.0588	73.5294	72.0588	74.2647	102.206	74.2647	100.735	74.2647	74.2647	101.471	101.471	101.471	72.7941	97.7941	44.1176	101.471	101.471	1.20484	1.17717	HISTONE H2A 11	HTA11	AT3G54560	General	Negative	SD and LD
	AT3G549901_SMZ	43.0636	49.711	40.7514	72.8324	40.4624	36.1272	40.1734	37.8613	37.8613	41.3295	41.3295	41.3295	35.5491	60.6936	41.0405	36.9942	36.7052	0.861284	0.828399	SCHLAFMUTZE	SMZ	AT3G54990	Aging	Negative	SD and LD
	AT3G572301_AGL16	92.9167	28.75	76.6667	27.0833	71.25	81.25	77.5	46.25	46.25	71.25	55.4167	60	70.8333	29.1667	32.0833	25.4167	29.1667	0.410243	0.511236	AGAMOUS-LIKE 16	AGL16	AT3G57230	General	Negative	LD only
	AT3G573002_INO80	40.7143	40.6494	64.8052	76.8182	48.5065	49.0909	46.1039	75.6494	84.9351	54.4805	49.1558	68.3766	82.2078	62.9221	51.4935	38.961	57.5325	0.64811	0.930597	INOSITOL REQUIRING 80	INO80	AT3G57300	General	Positive	SD and LD
	AT3G573901_AGL18	28.125	27.3438	27.7344	26.9531	30.0781	26.9531	29.6875	30.4688	30.4688	30.0781	30.0781	30.0781	30.0781	30.0781	30.0781	30.0781	30.0781	1.03409	1.02878	AGAMOUS-LIKE 18	AGL18	AT3G57390	Photoperiodism, light perception and signaling	Negative	SD and LD
	AT3G579201_SPL15	24.0113	23.4463	32.2034	48.3051	44.0678	33.6158	23.1638	74.0113	74.0113	46.8927	26.8362	22.3164	31.6384	24.5763	24.5763	73.4463	51.1299	1.8925	1.316	SQUAMOSA PROMOTER BINDING PROTEIN-LIKE 15	SPL15	AT3G57920	Aging	Positive	SD [no data under LD]
	AT3G590602_bHLHb1	16.6667	14.6396	16.2162	9.90991	16.6667	31.7568	17.5676	20.2703	20.2703	17.7928	17.7928	17.7928	25.2252	44.1441	34.6847	18.6937	28.1532	1.00186	1.3553	PHYTOCHROME-INTERACTING FACTOR 5, PHYTOCHROME INTERACTING FACTOR 3-LIKE 6	PIF5, PIL6	AT3G59060	Ambient temperature	Positive	MD (12h light/ 12h dark) [no data under SD or LD]
	AT3G602501_CKB3	75	75	77.1739	60.1449	39.8551	71.7391	75	46.3768	46.3768	78.9855	77.5362	57.6087	74.6377	75.7246	96.7391	75.7246	75	1.15078	1.13881	CASEIN KINASE II BETA SUBUNIT 3	CKB3	AT3G60250	Circadian Clock	Positive	SD and LD
	AT3G616001_POB1	98.2175	98.0392	83.066	41.533	98.2175	99.4652	73.262	97.6827	97.6827	82.7094	86.9875	43.4938	72.9055	46.7023	64.8841	55.615	52.5847	0.673642	0.669051	LIGHT-RESPONSE BTB 2, POZ/BTB CONTAININ G-PROTEIN 1	LRB2, POB1	AT3G61600	Vernalization	Positive	SD and LD
	AT3G630101_ATGID1B	96.0894	92.7374	96.9274	92.4581	96.9274	92.1788	96.0894	95.2514	91.8994	95.2514	95.2514	44.1341	92.7374	91.6201	44.1341	66.2011	91.6201	0.730614	1.015	GA INSENSITIVE DWARF 1B	GID1B	AT3G63010	Hormones	Positive	SD and LD
	AT3G630701_HULK3	8.61173	8.61173	3.0438	11.5071	12.101	8.46325	18.2628	3.11804	5.04826	16.1099	8.46325	8.46325	16.4811	2.67261	0	7.34967	10.1707	0.744792	1.0807	HUA2 LIKE 3	HULK3	AT3G63070	General	Positive	LD [no data under SD]
	AT4G004501_CCT	15.4362	0	19.2394	3.89262	26.0403	19.821	15.481	15.8389	15.123	0	0	2.19239	15.0783	15.0336	6.44295	14.4966	11.0962	1.27212	0.976378	MEDIATOR 12, CENTER CITY, CRYPTIC PRECOCIOUS	MED12, CCT, CRP	AT4G00450	General	Positive	LD only
	AT4G006501_FLA	0	0	0	0	0	0	0	0	0	0	0	0	0	0	0	0	0	0	0	FRIGIDA	FRI	AT4G00650	Vernalization	Negative	SD and LD
	AT4G008301_LIF2	60.8081	84.2424	71.9192	41.2121	77.7778	84.0404	81.6162	82.2222	82.2222	82.8283	83.0303	45.0505	86.8687	41.8182	23.4343	50.5051	80.6061	0.681199	1.10904	LHP1-INTERACTING FACTOR	LIF2	AT4G00830	General	Negative	SD and LD
	AT4G025601_LD	8.49948	22.5603	0	16.1595	0	0	8.07975	5.14166	7.86988	16.999	16.999	12.6967	8.49948	22.8751	27.1773	10.3882	8.49948	1.09346	0.80137	LUMINIDEPENDENS	LD	AT4G02560	General	Positive	SD and LD
	AT4G027801_ATCPS1	0	0	54.2394	30.1746	32.793	48.3791	57.7307	43.1421	65.0873	66.7082	65.586	64.5885	30.2993	8.35411	58.6035	49.6259	58.6035	1.15465	1.34345	GA REQUIRING 1	GA1	AT4G02780	Hormones	Positive	SD and LD
	AT4G030901_NDX	0	3.06681	0	0	7.66703	0	0	0	0	0	0	4.92881	0	0	0	3.06681	3.17634	2.54545	2.63636	NODULIN HOMEOBOX	AtNDX	AT4G03090	General	Positive	LD [no data under SD]
	AT4G049201_IEN1	96.0876	52.6604	88.6541	76.9953	57.3552	48.9828	93.5055	93.8185	85.2895	61.4241	58.6854	55.3208	27.1518	83.8028	41.5493	61.4241	61.4241	0.891266	0.903657	MEDIATOR 16, SENSITIVE TO FREEZING 6	MED16, SFR6	AT4G04920	General	Positive	LD [no data under SD]
	AT4G089201_OOP2	84.7283	77.9736	100	81.9383	84.4347	50.0734	45.3744	76.5051	76.5051	99.1189	99.8532	77.3862	46.5492	50.6608	75.4772	51.5419	79.0015	0.669749	1.06276	CRYPTOCHROME 1	CRY1	AT4G08920	Photoperiodism, light perception and signaling	Positive	LD only
	AT4G091801_FBH2	65.2672	59.542	47.7099	33.2061	37.7863	37.0229	63.3588	66.0305	68.7023	65.2672	58.0153	97.7099	62.9771	61.8321	32.0611	63.3588	62.9771	1.08008	1.07843	FLOWERING BHLH 2	FBH2	AT4G09180	Photoperiodism, light perception and signaling	Positive	SD and LD
	AT4G101801_DET1	46.593	45.3039	95.0276	92.8177	49.7238	81.0313	71.639	43.2781	41.2523	94.4751	49.1713	94.4751	90.2394	93.0018	66.1142	79.7422	66.1142	1.15823	0.91295	DE-ETIOLATED 1, FUSCA 2	DET1, FUS2	AT4G10180	General	Negative	SD only
	AT4G107101_SPT16	90.5028	84.3575	97.0205	66.4804	96.648	63.7803	84.73	44.1341	96.4618	97.1136	97.2998	62.6629	83.7989	83.6127	83.6127	83.6127	83.6127	1.02063	1.02728	SPT16	SPT16	AT4G10710	General	Negative	SD and LD
	AT4G118801_AGL14	72.8507	29.8643	33.0317	33.4842	38.009	32.5792	32.1267	33.0317	33.0317	75.1131	79.1855	75.1131	33.9367	39.819	34.3891	33.9367	32.5792	0.733634	0.745223	XAANTAL2, AGAMOUS-LIKE 14	XAL2, AGL14	AT4G11880	Flower development and meristem identity	Positive	SD only
	AT4G145401_NFYB3	64.5963	73.913	60.2484	74.5342	90.0621	83.8509	56.5217	62.7329	62.7329	63.354	82.6087	67.7019	87.5776	97.5155	57.764	59.6273	61.4907	0.833111	0.829787	NUCLEAR FACTOR Y, SUBUNIT B3, HEME ACTIVATOR PROTEIN (YEAST) HOMOLOG 3C	NF-YB3, HAP3C	AT4G14540	Photoperiodism, light perception and signaling	Positive	LD only
	AT4G158801_ESD4	48.6708	48.4663	19.0184	49.0798	5.52147	0	43.5583	21.8814	48.4663	49.0798	5.31697	48.6708	48.8753	13.2924	35.7873	49.2843	23.9264	1.46745	0.775229	EARLY IN SHORT DAYS 4	ESD4	AT4G15880	General	Negative	SD and LD
	AT4G162501_PHYD	95.4467	94.0722	95.0172	93.7285	82.2165	97.3368	96.6495	93.9003	93.9003	93.9003	93.9003	41.7526	93.9003	60.2234	40.4639	59.7079	40.4639	0.665856	0.465309	PHYTOCHROME D	PHYD	AT4G16250	Photoperiodism, light perception and signaling	Negative	LD [no data under SD]
	AT4G162802_FCA	0	9.77242	22.2222	15.9304	27.8447	18.4739	27.7108	35.3414	35.3414	0	0	39.2236	27.8447	13.1191	16.332	28.3802	28.2463	1.42062	1.34593	FCA	FCA	AT4G16280	Ambient temperature	Positive	SD and LD
	AT4G168451_VRN2	79.3182	13.1818	35.6818	35	34.0909	34.7727	35.6818	37.2727	37.2727	28.8636	32.9545	32.9545	35.6818	47.2727	35.6818	29.5455	35.6818	0.8125	1.0526	REDUCED VERNALIZATION RESPONSE 2	VRN2	AT4G16845	Vernalization	Positive	SD and LD
	AT4G181301_PHYE	50.4496	50.9892	38.6691	21.0432	20.9532	50	50.5396	40.4676	40.4676	41.0971	41.0971	0	40.4676	40.6475	40.6475	40.6475	40.6475	1.08674	1.1091	PHYTOCHROME E	PHYE	AT4G18130	Photoperiodism, light perception and signaling	Negative	SD only
	AT4G203701_TSF	99.4286	96.5714	96.5714	42.2857	99.4286	44.5714	96.5714	41.7143	97.1429	41.7143	47.4286	97.1429	96.5714	45.7143	96.5714	97.1429	97.1429	1.26648	1.33858	TWIN SISTER OF FT	TSF	AT4G20370	Flowering time integrator	Positive	LD only
	AT4G204001_JMJ14	4.29769	0	28.9308	9.85325	39.9371	23.2704	31.761	6.07966	8.59539	0	39.7275	0	39.6226	32.7044	29.5597	11.2159	26.8344	0.628275	1.33924	JUMONJI 14, PKDM7B, JUMONJI 4	JMJ14, PKDM7B, JMJ4	AT4G20400	General	Negative	SD and LD
	AT4G212001_ATGA2OX8	54.4379	30.4734	89.9408	88.1657	88.7574	89.0533	32.2485	33.1361	89.0533	88.7574	88.7574	88.7574	14.7929	10.355	7.10059	0	0	0	0	GIBBERELLIN 2-OXIDASE 8	GA2ox8	AT4G21200	Hormones	Negative	SD and LD
	AT4G221401_EBS	49.1453	70.0855	59.4017	60.6838	41.453	50.4274	88.8889	59.4017	40.5983	89.7436	69.6581	69.6581	68.8034	48.2906	55.1282	72.6496	94.4444	1.15465	1.50262	EARLY BOLTING IN SHORT DAYS	EBS	AT4G22140	Photoperiodism, light perception and signaling	Negative	SD and LD
	AT4G229501_GL19	65.2968	69.863	33.3333	28.7671	33.3333	31.5068	31.9635	34.2466	0	56.621	78.5388	67.5799	33.3333	40.1826	32.8767	32.8767	32.8767	0.757282	0.792549	AGAMOUS-LIKE 19	AGL19	AT4G22950	Vernalization	Positive	SD and LD
	AT4G231001_CAD2	87.5479	41.3793	86.2069	49.6169	74.3295	86.3985	49.8084	89.4636	82.7586	100	100	55.9387	50	54.4061	45.5939	40.0383	40.0383	0.545911	0.56557	CADMIUM SENSITIVE 2, ROOT MERISTEMLESS 1, GLUTAMATE-CYSTEINE LIGASE	CAD2, RML1, GSH1	AT4G23100	General	Positive	LD [no data under SD]
	AT4G245401_AGL24	27.7273	32.2727	58.6364	27.7273	26.8182	33.1818	24.0909	33.1818	33.1818	31.8182	31.8182	31.8182	31.8182	27.7273	27.7273	58.1818	27.7273	1.78349	0.849946	AGAMOUS-LIKE 24	AGL24	AT4G24540	Flower development and meristem identity	Positive	SD and LD
	AT4G246201_PGI1	53.0179	93.1485	89.8858	53.3442	89.2333	65.416	90.7015	87.4388	88.907	54.9755	88.907	50.8972	53.0179	59.7064	88.907	89.0701	53.0179	1.20755	0.713803	PHOSPHOGLUCOSE ISOMERASE 1	PGI1	AT4G24620	Sugar	Positive	SD only
	AT4G246801_MOS1	17.3791	8.33917	3.01331	3.01331	3.50385	17.8697	3.01331	9.88087	6.7274	0	6.51717	0	4.55501	1.822	0	5.88648	0	0.913043	0	MODIFIER OF SNC1	MOS1	AT4G24680	General	Positive	LD [no data under SD]
	AT4G254201_ATGA20OX1	94.1645	93.8992	93.3687	92.3077	93.3687	51.9894	92.8382	92.3077	92.3077	94.1645	94.1645	93.1034	94.1645	35.809	20.4244	50.3979	29.7082	0.55895	0.346749	GIBBERELLIN 20-OXIDASE 1	GA20ox1	AT4G25420	Hormones	Positive	SD and LD
	AT4G255301_HDG6	0	0	0	0	0	0	0	0	0	0	0	0	0	0	0	0	0	0	0	FLOWERING WAGENINGEN, HOMEODOMAIN GLABROUS 6	FWA, HDG6	AT4G25530	General	Positive	SD and LD
	AT4G264401_ATWRKY34	69.7183	51.4085	0	26.5845	52.8169	59.331	48.9437	7.04225	46.1268	33.2746	63.0282	44.5423	44.0141	38.9085	62.6761	68.662	21.4789	1.63232	0.541112	WRKY DNA-BINDING PROTEIN 34, MICROSPORE-SPECIFIC PROMOTER 3	WRKY34, MSP3	AT4G26440	Vernalization	Negative	LD [no data under SD]
	AT4G281902_ULT1	0	0	61.5672	60.8209	57.0896	61.9403	0	60.0746	60.0746	61.5672	61.5672	61.5672	61.9403	61.5672	61.5672	61.5672	61.5672	1.31595	1.19499	ULTRAPETALA1	ULT1	AT4G28190	Flower development and meristem identity	Positive	SD only
	AT4G291301_GIN2	56.4516	99.7984	41.5323	47.9839	99.3952	40.9274	48.1855	99.7984	99.7984	99.1935	99.3952	51.2097	50.8065	101.21	43.1452	48.9919	98.7903	0.681553	1.31151	HEXOKINASE 1, GLUCOSE INSENSITIVE 2	HXK1, GIN2	AT4G29130	Sugar	Positive	SD only
	AT4G298301_SKI8	100.623	100.623	100	100	99.3769	100.623	100.623	45.4829	100.623	100.623	100.623	100.623	100.623	100.935	44.2368	73.5202	100.935	0.764325	1.04907	VERNALIZATION INDEPENDENCE 3, ARABIDOPSIS THALIANA HOMOLOG OF YEAST SKI8	VIP3, SKI8	AT4G29830	General	Negative	SD and LD
	AT4G302002_VIL2	0	0	0	0	0	0	5.32213	31.5126	31.5126	0	0	0	0	5.04202	6.02241	4.7619	0	0.905738	0	VIN3-LIKE 2, VERNALIZATION5/VIN3-LIKE 1	VIL2, VEL1	AT4G30200	General	Positive	SD only
	AT4G311201_SKB1	92.8349	56.0748	99.5327	95.7944	57.7882	95.1713	100.467	73.5202	56.8536	100.467	95.4829	91.433	80.9969	96.1059	100.623	40.6542	40.6542	0.482029	0.480595	SHK1 BINDING PROTEIN 1, PROTEIN ARGININE METHYLTRANSFERASE 5	SKB1, PRMT5	AT4G31120	General	Positive	SD and LD
	AT4G329801_ATH1	18.3932	20.296	22.6216	38.4778	41.4376	39.1121	38.2664	27.2727	20.0846	39.1121	38.6892	37.2093	41.0148	33.8266	36.9979	16.9133	16.9133	0.521042	0.502658	HOMEOBOX GENE 1	ATH1	AT4G32980	Hormones	Negative	SD only
	AT4G345301_CIB1	69.2537	40	40.597	40.2985	73.7313	31.0448	36.1194	74.3284	105.672	102.388	67.4627	64.1791	67.4627	28.6567	28.0597	68.3582	30.7463	1.09368	0.517788	CRYPTOCHROME-INTERACTING BASIC-HELIX-LOOP-HELIX 1	CIB1	AT4G34530	Photoperiodism, light perception and signaling	Positive	LD [no data under SD]
	AT4G359001_FD1	20.3509	36.1404	35.7895	21.7544	44.5614	21.7544	17.5439	27.7193	27.7193	18.9474	33.3333	33.3333	45.614	45.614	29.4737	30.8772	17.5439	1.0438	0.556507	FD	FD	AT4G35900	Photoperiodism, light perception and signaling	Positive	LD only
	AT4G369201_AP2	65.0463	41.4352	45.6019	46.7593	44.9074	54.1667	42.1296	44.213	49.7685	40.9722	59.0278	45.1389	50.2315	40.2778	40.2778	49.7685	41.8981	1.02795	0.900842	APETALA2	AP2	AT4G36920	Flower development and meristem identity	Negative	SD and LD
	AT4G372801_MRG1	94.375	12.8125	97.8125	17.8125	97.5	13.4375	71.5625	78.125	72.1875	99.375	99.6875	33.125	98.125	96.25	59.6875	73.75	41.25	1.08219	0.604013	MORF RELATED GENE1	MRG1	AT4G37280	General	Positive	LD only
	AT4G386801_GRP2	41.3793	40.8867	55.665	60.0985	48.2759	49.2611	42.3645	47.2906	50.2463	50.7389	51.2315	54.1872	53.6946	97.0443	93.5961	53.202	53.202	1.07176	0.986648	COLD SHOCK PROTEIN 2, GLYCINE RICH PROTEIN 2	CSP2, GRP2	AT4G38680	General	Negative	SD [no data under LD]
	AT4G389603_BBX19	13.7168	47.3451	52.6549	67.6991	13.7168	80.0885	13.7168	35.8407	35.8407	68.1416	68.1416	68.1416	19.469	50.885	51.3274	13.7168	13.7168	0.305072	0.286833	B-BOX DOMAIN PROTEIN 19	BBX19	AT4G38960	Photoperiodism, light perception and signaling	Negative	LD [no data under SD]
	AT4G391001_SHL	71.0526	80.7018	60.5263	60.5263	42.5439	50	84.2105	53.0702	41.6667	91.2281	93.4211	93.4211	61.8421	60.0877	56.1404	70.614	60.5263	1.03819	0.901055	SHORT LIFE1, SHORT LIFE	SHL1, SHL	AT4G39100	General	Negative	SD and LD
	AT4G400601_ATHB16	80.9524	44.2177	31.6327	36.7347	55.4422	41.4966	32.3129	65.9864	34.3537	40.1361	40.1361	40.1361	43.5374	48.2993	40.1361	40.1361	40.4762	0.88876	0.94908	HOMEOBOX PROTEIN 16, ARABIDOPSIS THALIANA HOMEOBOX PROTEIN 16	HB16, ATHB16	AT4G40060	Photoperiodism, light perception and signaling	Negative	LD only
	AT5G028101_APRR7	46.63	15.8184	23.3838	29.7111	33.0124	32.1871	33.7001	40.1651	40.1651	53.6451	18.707	7.56534	52.4072	29.5736	25.0344	31.3618	31.6369	0.954589	1.00302	PSEUDO-RESPONSE REGULATOR 7	PRR7	AT5G02810	Circadian Clock	Positive	LD only
	AT5G038401_TFL1	56.4972	47.4576	97.7401	40.113	46.8927	97.1751	97.7401	92.6554	96.6102	98.8701	96.6102	75.1412	100.565	61.0169	98.3051	32.2034	98.3051	0.400974	1.21875	TERMINAL FLOWER1	TFL1	AT5G03840	Flower development and meristem identity	Negative	SD and LD
	AT5G042401_ELF6	38.5075	45.4478	49.1045	37.0896	29.2537	48.3582	45.9701	44.1045	44.1045	29.2537	46.7164	46.4925	48.3582	33.9552	46.5672	46.4925	34.7015	1.09343	0.822897	EARLY FLOWERING 6	ELF6	AT5G04240	General	Negative	SD and LD
	AT5G061701_SUC9	5.09165	35.8452	45.0102	49.0835	73.3198	27.4949	45.8248	5.09165	13.8493	47.4542	97.1487	48.2688	44.6029	45.6212	45.6212	45.6212	45.6212	1.1022	1.02499	SUCROSE-PROTON SYMPORTER 9	SUC9	AT5G06170	Sugar	Negative	SD only
	AT5G066001_UBP12	55.7348	99.1039	87.4552	99.1039	72.6703	69.5341	92.5627	55.3763	55.3763	84.5878	100.627	100	59.319	100	77.3297	90.4122	90.9498	1.13952	1.09913	UBIQUITIN-SPECIFIC PROTEASE 12	UBP12	AT5G06600	General	Negative	SD and LD
	AT5G068501_MCTP1	99.1184	99.1184	98.8665	85.3904	99.6222	97.2292	98.4887	99.3703	99.6222	98.6146	99.4962	54.7859	98.4887	67.8841	77.8338	98.7406	78.5894	1.04512	0.853535	FT-INTERACTING PROTEIN 1	FTIP1	AT5G06850	Photoperiodism, light perception and signaling	Positive	LD only
	AT5G072001_ATGA20OX3	91.0526	23.6842	0	25.5263	95	51.8421	93.1579	92.6316	51.0526	92.1053	91.5789	92.1053	91.5789	38.1579	21.8421	50.2632	29.7368	0.733097	0.46108	GIBBERELLIN 20-OXIDASE 3	GA20OX3	AT5G07200	Hormones	Positive	SD and LD
	AT5G097401_HAM2	55.7303	89.8876	89.8876	89.6629	87.191	51.0112	55.5056	88.764	61.3483	92.5843	65.3933	92.1348	90.5618	91.0112	44.0449	76.8539	59.3258	0.989539	0.738065	HISTONE ACETYLTRANSFERASE OF THE MYST FAMILY 2, HISTONE ACETYLTRANSFERASE OF THE GNAT/MYST SUPERFAMILY 5, HISTONE ACETYLTRANSFERASE OF THE CBP FAMILY 11	HAM2, HAG5, HAC11	AT5G09740	General	Negative	SD and LD
	AT5G101401_FLC	35.7143	30.6122	35.7143	32.6531	36.7347	32.6531	37.2449	36.7347	36.7347	36.7347	35.7143	36.7347	36.7347	36.7347	36.7347	36.7347	36.7347	1.03654	1.03425	FLOWERING LOCUS C, AGAMOUS-LIKE 25, FLOWERING LOCUS F	FLC, AGL25, FLF	AT5G10140	Flowering time integrator	Negative	SD and LD
	AT5G115301_EMF1	0	0	0	0	0	0	0	0	0	0	0	0	0	0	0	0	0	0	0	EMBRYONIC FLOWER 1	EMF1	AT5G11530	General	Negative	SD and LD
	AT5G128401_NFYA1	23.1618	20.5882	12.1324	18.3824	0	48.1618	26.8382	43.75	43.75	45.5882	45.5882	45.5882	45.2206	27.2059	27.9412	38.6029	27.9412	1.19842	0.85913	NUCLEAR FACTOR Y SUBUNIT A1, HEME ACTIVATOR PROTEIN (YEAST) HOMOLOG 2A	NF-YA1, HAP2B	AT5G12840	Photoperiodism, light perception and signaling	Negative	LD only
	AT5G134802_FY	78.2344	42.1613	42.3135	59.0563	48.2496	0	77.1689	68.3409	68.3409	68.1887	77.3212	68.3409	43.6834	56.4688	89.0411	66.5145	66.3623	1.16629	1.19882	FY	FY	AT5G13480	General	Positive	SD and LD
	AT5G137902_AGL15	26.5683	26.5683	27.6753	25.4613	28.4133	25.8303	27.6753	27.6753	27.6753	28.7823	28.7823	28.7823	39.8524	26.9373	26.9373	28.7823	26.9373	1.01198	0.946162	AGAMOUS-LIKE 15	AGL15	AT5G13790	Photoperiodism, light perception and signaling	Negative	SD and LD
	AT5G141701_BAF60	79.588	75.6554	82.397	81.0861	84.8315	82.9588	84.8315	86.5169	82.7715	80.3371	80.3371	61.0487	83.1461	99.0637	99.0637	67.603	82.0225	0.840587	1.00123	BAF60, CHC1	BAF60, CHC1	AT5G14170	General	Positive	LD only
	AT5G158401_BBX1	18.2306	27.6139	24.1287	32.4397	38.3378	28.6863	45.3083	47.9893	31.9035	27.6139	59.5174	40.7507	25.7373	34.8525	13.6729	34.8525	21.1796	1.01077	0.592272	CONSTANS	CO	AT5G15840	Photoperiodism, light perception and signaling	Positive	LD only
	AT5G163201_FRL1	0	0	0	0	0	0	0	0	0	0	0	0	0	0	0	0	0	0	0	FRIGIDA LIKE 1, SUPPRESSOR OF FRI 8	FRL1, SUF8	AT5G16320	Vernalization	Negative	SD and LD
	AT5G174901_RGL3	0	0	73.4226	20.4589	73.6138	70.9369	51.6252	71.1281	71.1281	52.7725	23.9006	47.2275	74.3786	74.3786	62.9063	74.3786	73.805	1.53335	1.361	RGA-LIKE PROTEIN 3	RGL3	AT5G17490	Hormones	Negative	LD [no data under SD]
	AT5G176903_TFL2	13.4956	0	12.6106	9.51327	5.53097	0	0	6.19469	7.30088	12.6106	0	13.9381	24.3363	9.51327	14.6018	8.62832	6.85841	1.06289	0.877996	TERMINAL FLOWER 2, LIKE HETEROCHROMATIN PROTEIN 1	TFL2, LHP1	AT5G17690	General	Negative	SD and LD
	AT5G182401_ATMYR1	25.8706	37.8109	0	52.9851	55.4726	66.4179	65.1741	67.9104	67.9104	0	0	49.7512	0	40.5473	0	45.2736	0	1.20285	0	MYB-RELATED PROTEIN 1	MYR1	AT5G18240	Photoperiodism, light perception and signaling	Negative	SD and LD
	AT5G203201_DCL4	9.16569	0	28.2609	15.2174	10.4583	17.9788	0	18.7427	9.51821	9.81199	10.6345	0	20.564	17.6263	10.4583	13.396	10.4583	1.15826	0.856086	DICER-LIKE 4	DCL4	AT5G20320	General	Positive	SD and LD
	AT5G231501_ART1	25.8621	7.5431	18.5345	30.8908	26.9397	30.1006	30.3879	33.477	33.8362	33.6925	33.7644	14.8707	21.8391	17.3132	12.2126	15.0144	15.8764	0.571158	0.619448	ENHANCER OF AG-4 2	HUA2	AT5G23150	General	Negative	SD and LD
	AT5G237301_EFO2	0	0	94.2935	0	0	0	0	0	0	0	0	0	0	42.663	68.75	75	75	10.3401	7.11905	REPRESSOR OF UV-B PHOTOMORPHOGENESIS 2, EARLY FLOWERING BY OVEREXPRESSION 2	RUP2, EFO2	AT5G23730	Photoperiodism, light perception and signaling	Positive	SD only
	AT5G244701_APRR5	40.8602	19.5341	43.19	37.4552	39.6057	42.4731	36.5591	46.0573	46.0573	29.9283	40.3226	40.681	67.9211	29.9283	39.7849	39.7849	39.7849	0.974671	0.995172	PSEUDO-RESPONSE REGULATOR 5	PRR5	AT5G24470	Circadian Clock	Positive	LD only
	AT5G248602_ATFPF1	71.6763	64.1618	60.1156	60.1156	0	63.0058	65.3179	60.6936	60.6936	60.6936	62.4277	62.4277	61.8497	43.3526	65.3179	65.3179	65.3179	1.1274	1.17145	FLOWERING PROMOTING FACTOR 1	FPF1	AT5G24860	Hormones	Positive	SD and LD
	AT5G273201_ATGID1C	98.5465	97.6744	94.7674	95.6395	100	95.6395	99.7093	56.9767	96.8023	96.8023	96.8023	95.6395	95.6395	74.7093	96.5116	95.3488	95.3488	1.01548	1.03571	GA INSENSITIVE DWARF 1C	GID1C	AT5G27320	Hormones	Positive	SD and LD
	AT5G358401_PHYC	0	6.39064	0	0	0	54.5455	0	24.7525	0	0	0	39.694	0	42.3042	62.6463	40.414	0	4.19024	0	PHYTOCHROME C	PHYC	AT5G35840	Photoperiodism, light perception and signaling	Negative	SD only
	AT5G359101_RRP6L2	62.6437	49.6552	63.2184	49.4253	32.7586	0	44.1379	44.5977	44.5977	44.023	44.023	44.023	28.7356	11.8391	10.9195	36.092	29.4253	0.85024	0.763478	AtRRP6L2	RRP6L2	AT5G35910	General	Positive	LD [no data under SD]
	AT5G370551_SEF	35.0877	53.8012	53.8012	100	99.4152	53.8012	96.4912	60.8187	53.8012	99.4152	100	99.4152	98.2456	98.2456	98.2456	62.5731	98.2456	0.810134	1.19671	SERRATED LEAVES AND EARLY FLOWERING, ATSWC6	SEF, SWC6	AT5G37055	General	Negative	SD and LD
	AT5G372601_RVE2	53.6585	49.8258	39.7213	60.9756	35.1916	56.0976	34.4948	39.7213	39.7213	39.7213	39.7213	47.0383	50.1742	25.784	36.9338	60.6272	62.7178	1.34483	1.46067	REVEILLE 2, CIRCADIAN 1	RVE2, CIR1	AT5G37260	Circadian Clock	Negative	LD [no data under SD]
	AT5G395501_VIM3	11.1831	0	76.175	44.5705	28.5251	20.2593	16.2075	15.5592	22.8525	76.4992	54.6191	50.5673	71.1507	54.9433	63.047	65.8023	28.363	1.75232	0.693175	VARIANT IN METHYLATION 3, ORTHRUS 1	VIM3, ORTH1	AT5G39550	General	Negative	LD [no data under SD]
	AT5G396601_CDF2	35.0109	16.4114	21.4442	30.1969	31.0722	17.2867	21.4442	14.6608	26.477	59.9562	21.4442	21.4442	50.1094	13.3479	13.5667	13.5667	13.7856	0.48062	0.519011	CYCLING DOF FACTOR 2	CDF2	AT5G39660	Photoperiodism, light perception and signaling	Negative	SD and LD
	AT5G404901_HLP1	0	45.1537	45.6265	36.8794	7.0922	45.1537	49.1726	49.409	48.4634	49.1726	57.2104	53.4279	37.1158	18.4397	0	11.5839	37.1158	0.287455	0.889712	HLP1	HLP1	AT5G40490	General	Positive	SD and LD
	AT5G424001_ATXR7	23.1988	6.98847	18.2997	18.2997	17.219	17.6513	26.0086	17.9395	17.9395	18.5879	18.5879	18.5879	16.9308	14.1931	16.3545	21.1095	21.1095	1.16163	1.20767	ARABIDOPSIS TRITHORAX-RELATED 7, SET DOMAIN PROTEIN 25	ATXR7, SDG25	AT5G42400	General	Negative	SD and LD
	AT5G441601_ATIDD8	39.9142	40.7725	42.2747	84.3348	40.9871	40.5579	40.9871	40.3433	40.3433	42.9185	33.9056	42.9185	40.9871	46.5665	44.206	44.206	44.206	1.00601	0.99443	INDETERMINATE DOMAIN 8, NUTCRACKER	IDD8, NUC	AT5G44160	Sugar	Positive	SD and LD
	AT5G441901_ATGLK2	24.6114	0	62.4352	0	55.1813	30.829	40.1554	48.4456	49.4819	36.2694	38.0829	36.2694	64.5078	30.0518	35.2332	16.3212	13.2124	0.436335	0.349315	GOLDEN2-LIKE 2	GLK2	AT5G44190	General	Negative	SD and LD
	AT5G442001_ATCBP20	53.6965	90.6615	86.7704	91.8288	41.2451	77.4319	98.4436	66.9261	66.9261	79.3774	62.6459	47.0817	49.0272	97.6654	97.6654	65.3696	51.3619	0.931741	0.698413	CAP-BINDING PROTEIN 20	CBP20	AT5G44200	General	Negative	LD [no data under SD]
	AT5G456001_TAF14B	47.3881	60.8209	50.7463	55.597	41.791	50	101.119	102.239	102.239	99.6269	62.6866	60.8209	50	60.8209	86.194	42.9104	50.3731	0.63027	0.728821	HOMOLOG OF YEAST YAF9 A, TBP-ASSOCIATED FACTOR 14B, GLIOMAS 41	YAF9A, TAF14B, GAS41	AT5G45600	General	Negative	SD and LD
	AT5G462101_CUL4	92.9293	81.9444	44.8232	90.7828	57.3232	22.7273	64.0152	44.5707	55.9343	90.9091	92.803	92.803	65.5303	52.399	62.6263	90.6566	90.5303	1.31372	1.37397	CULLIN 4	CUL4	AT5G46210	General	Negative	SD only
	AT5G476401_NFYB2	68.4211	78.4211	47.8947	60.5263	50	57.8947	49.4737	50.5263	50.5263	60	58.9474	52.6316	63.6842	61.5789	65.7895	57.3684	56.3158	0.995784	0.986525	NUCLEAR FACTOR Y, SUBUNIT B2, HEME ACTIVATOR PROTEIN (YEAST) HOMOLOG 3B	NF-YB2, HAP3B	AT5G47640	Photoperiodism, light perception and signaling	Positive	LD only
	AT5G483001_ADG1	51.1538	91.7308	44.8077	46.5385	88.2692	45.5769	89.0385	55.7692	86.9231	95	94.0385	53.6538	52.8846	100.192	82.8846	86.5385	89.2308	1.25644	1.22826	ADP GLUCOSE PYROPHOSPHORYLASE 1, ADP-GLUCOSE PYROPHOSPHORYLASE SMALL SUBUNIT 1	ADG1, APS1	AT5G48300	Sugar	Positive	SD and LD
	AT5G485601_CIB2	27.7108	31.3253	39.3574	55.2209	0	60.241	27.7108	61.0442	34.739	51.004	27.1084	27.3092	4.81928	28.3133	28.3133	54.6185	50.8032	1.58636	1.47357	CRYPTOCHROME-INTERACTING BASIC-HELIX-LOOP-HELIX 2	CIB2	AT5G48560	Photoperiodism, light perception and signaling	Positive	LD [no data under SD]
	AT5G488901_ATE	27.1676	27.1676	30.0578	24.8555	27.7457	45.0867	23.6994	46.2428	46.2428	24.2775	24.2775	30.6358	46.8208	21.3873	30.0578	30.0578	30.0578	0.920981	0.933702	LATE FLOWERING	LATE	AT5G48890	Photoperiodism, light perception and signaling	Negative	LD [no data under SD]
	AT5G490201_PRMT4A	52.4621	89.5833	88.0682	68.75	94.697	92.4242	44.3182	80.6818	46.2121	82.7652	82.7652	43.75	12.3106	59.8485	62.1212	41.6667	54.5455	0.616379	0.800171	PROTEIN ARGININE METHYLTRANSFERASE 4A	PRMT4A	AT5G49020	General	Positive	SD and LD
	AT5G512301_CYR1	37.401	31.5372	52.9319	45.9588	41.3629	38.3518	34.0729	38.6688	38.6688	41.9968	47.0681	65.4517	29.6355	56.2599	33.122	35.0238	38.9857	0.838343	0.901861	EMBRYONIC FLOWER 2, CYTOKININ RESISTANT 1	EMF2, CYR1	AT5G51230	General	Negative	SD and LD
	AT5G518101_AT2353	78.5714	58.2011	96.5608	37.5661	95.2381	51.8519	79.3651	78.3069	78.3069	78.3069	78.3069	78.3069	80.4233	80.4233	51.3228	51.3228	30.6878	0.688319	0.410787	GIBBERELLIN 20-OXIDASE 2	GA20ox2	AT5G51810	Hormones	Positive	SD only
	AT5G518201_ATPGMP	97.2713	49.9197	41.4125	41.0915	44.3018	44.6228	45.1043	55.5377	88.443	49.2777	85.7143	44.4623	87.9615	92.1348	67.4157	92.1348	89.2456	1.54525	1.50678	PHOSPHOGLUCOMUTASE	PGM1	AT5G51820	Sugar	Positive	SD only
	AT5G573602_FKL2	68.5304	92.1725	65.655	66.1342	65.3355	65.655	91.3738	68.0511	68.0511	66.1342	66.1342	66.1342	68.6901	66.1342	66.1342	66.1342	66.1342	0.936489	0.938939	ZEITLUPE	ZTL	AT5G57360	Circadian Clock	Negative	SD only
	AT5G573801_VIN3	6.77419	6.77419	21.6129	7.25806	0	6.29032	0	6.45161	6.45161	6.45161	6.45161	6.45161	6.45161	6.45161	6.45161	6.45161	6.45161	0.95941	0.962963	VERNALIZATION INSENSITIVE 3	VIN3	AT5G57380	Vernalization	Positive	SD and LD
	AT5G576601_ATCOL5	28.7324	54.9296	40.8451	46.1972	30.1408	56.0563	96.338	46.7606	54.3662	29.8592	59.1549	55.493	85.3521	49.8592	26.7606	53.8028	53.8028	1.02223	0.991613	CONSTANS-LIKE 5	COL5	AT5G57660	Photoperiodism, light perception and signaling	Positive	SD only
	AT5G582301_MSI1	99.2925	97.6415	100	100	98.8208	58.7264	58.7264	99.5283	99.5283	99.7642	97.6415	97.6415	58.7264	41.0377	99.7642	58.4906	58.7264	0.652104	0.689163	MULTICOPY SUPRESSOR OF IRA1	MSI1	AT5G58230	General	Positive	SD and LD
	AT5G595601_SRR1	0	0	0	0	0	0	0	0	0	0	0	0	0	13.0909	43.2727	42.9091	0	0	0	SENSITIVITY TO RED LIGHT REDUCED 1	SRR1	AT5G59560	Circadian Clock	Negative	SD and LD
	AT5G601002_PRR3	40.0383	18.3908	56.8966	48.0843	50	43.295	49.4253	40.2299	40.2299	39.272	39.0805	39.0805	10.3448	48.0843	25.8621	31.2261	48.659	0.789199	1.21085	PSEUDO-RESPONSE REGULATOR 3	PRR3	AT5G60100	Circadian Clock	Negative	LD only
	AT5G601202_TOE2	33.3333	33.1361	28.2051	31.5582	29.9803	15.7791	28.7968	59.5661	84.4181	59.5661	59.1716	57.9882	60.7495	25.8383	59.5661	34.714	60.7495	0.775068	1.37406	TARGET OF EARLY ACTIVATION TAGGED 2	TOE2	AT5G60120	Aging	Negative	LD [no data under SD]
	AT5G604102_SIZ1	28.8136	52.4294	101.356	48.7006	66.5537	38.8701	43.2768	11.5254	18.7571	40.452	41.3559	40.452	26.7797	44.7458	21.5819	39.435	25.3107	0.916566	0.57199	ATSIZ1	SIZ1	AT5G60410	General	Negative	SD and LD
	AT5G609101_FUL	59.0909	75.2066	75.6198	25.2066	76.4463	75.2066	75.2066	75.2066	55.7851	73.5537	45.8678	45.8678	76.4463	72.314	73.5537	73.5537	73.5537	1.14554	1.12768	FRUITFULL, AGAMOUS-LIKE 8	FUL, AGL8	AT5G60910	Flower development and meristem identity	Positive	SD and LD
	AT5G610602_ATHDA5	52.259	0	58.4337	0	25.6024	43.2229	40.6627	26.0542	27.1084	58.5843	45.7831	45.7831	57.3795	43.3735	58.7349	44.5783	37.6506	1.20514	1.03701	HISTONE DEACETYLASE 5	HDA5	AT5G61060	General	Positive	SD and LD
	AT5G611501_VIP4	35.84	0	0	0	16.8	13.76	4.96	14.24	0	8.64	8.32	24.32	0	10.88	33.12	26.08	0	2.67213	0	VERNALIZATION INDEPENDENCE 4	VIP4	AT5G61150	General	Negative	SD and LD
	AT5G613801_PRR1	31.3916	31.5534	38.835	48.7055	75.2427	28.1553	78.3172	55.178	50	40.1294	39.9676	39.4822	40.4531	45.1456	45.3074	40.1294	27.6699	0.873239	0.588562	TIMING OF CAB EXPRESSION 1	TOC1	AT5G61380	Circadian Clock	Negative	SD only
	AT5G618502_LFY3	43.6321	44.8113	48.1132	40.0943	49.0566	48.5849	45.9906	48.5849	48.5849	47.8774	48.8208	48.8208	49.0566	53.066	53.066	48.8208	44.1038	1.03699	0.922581	LEAFY	LFY	AT5G61850	Flower development and meristem identity	Positive	SD and LD
	AT5G619201_FLL4	0	0	0	0	0	0	0	0	0	0	0	0	0	0	0	0	0	0	0	FLX-LIKE 4, FLOWERING LOCUS C EXPRESSOR-LIKE 4	FLX4, FLL4	AT5G61920	Vernalization	Negative	SD and LD
	AT5G620401_BFT	61.0169	100	98.3051	47.4576	47.4576	96.0452	47.4576	94.9153	62.1469	59.887	59.887	59.887	97.7401	0	15.2542	12.9944	12.9944	0.181212	0.193904	BROTHER OF FT	BFT	AT5G62040	General	Negative	LD only
	AT5G624301_CDF1	61.0738	52.0134	53.3557	73.8255	31.8792	60.7383	39.2617	31.2081	31.2081	53.0201	54.698	54.698	71.1409	39.9329	39.9329	27.1812	27.1812	0.52888	0.546162	CYCLING DOF FACTOR 1	CDF1	AT5G62430	Photoperiodism, light perception and signaling	Negative	LD only
	AT5G631101_SIL1	91.7197	88.535	73.8854	51.5924	91.0828	91.0828	73.8854	44.7983	74.0977	91.5074	91.5074	91.5074	95.3291	89.3843	85.9873	92.569	92.3567	1.14551	1.14543	HISTONE DEACETYLASE 6, RNA-MEDIATED TRANSCRIPTIONAL SILENCING 1	HDA6, RTS1	AT5G63110	General	Positive	SD and LD
	AT5G634701_NFYC4	89.2	88.4	56	74	79.6	79.6	44.8	79.2	79.2	80.8	80	80.8	53.6	61.2	44	82.8	82.8	1.11521	1.14853	NUCLEAR FACTOR Y, SUBUNIT C4	NF-YC4	AT5G63470	Photoperiodism, light perception and signaling	Positive	LD only
	AT5G639602_EMB2780	88.2194	90.5576	91.277	93.795	64.6583	89.5683	66.7266	64.6583	64.6583	64.6583	64.6583	89.3885	95.054	95.054	64.6583	98.4712	95.2338	1.24541	1.19651	GIGANTEA SUPPRESSOR 5, EMBRYO DEFECTIVE 2780	GIS5, EMB2780	AT5G63960	General	Negative	SD and LD
	AT5G641702_LNK1	7.79221	12.1753	6.81818	0	0	10.3896	18.3442	0	0	0	0	7.62987	7.79221	5.84416	0	7.95455	0	1.45767	0	NIGHT LIGHT-INDUCIBLE AND CLOCK-REGULATED 1	LNK1	AT5G64170	Circadian Clock	Positive	LD only
	AT5G646101_HAM1	75.7303	89.6629	89.8876	96.6292	86.7416	51.0112	89.8876	88.764	88.764	88.764	88.764	54.382	90.5618	73.0337	44.0449	76.8539	57.7528	0.925479	0.697204	HISTONE ACETYLTRANSFERASE OF THE MYST FAMILY 1	HAM1	AT5G64610	General	Negative	SD and LD
	AT5G649601_CDKC2	64.5224	47.3684	47.3684	62.963	84.4055	49.5127	80.7018	50.4873	95.1267	75.2437	96.8811	96.8811	63.5478	61.9883	97.4659	89.2788	84.9903	1.26843	1.21085	CYCLIN-DEPENDENT KINASE C;2	CDKC;2	AT5G64960	General	Positive	LD [no data under SD]
	AT5G650503_MAF2	28.5714	32.6531	28.5714	28.5714	30.6122	0	27.551	28.5714	28.5714	28.0612	27.551	30.102	20.9184	15.8163	0	22.449	0	0.857571	0	MADS AFFECTING FLOWERING 2, AGAMOUS-LIKE 31	MAF2, AGL31	AT5G65050	Ambient temperature	Negative	SD and LD
	AT5G650601_AGL70	26.5306	30.6122	0	28.5714	30.6122	23.4694	13.2653	25	25	0	30.102	30.102	0	0	0	0	0	0	0	MADS AFFECTING FLOWERING 3, AGAMOUS-LIKE 70	MAF3, AGL70	AT5G65060	Vernalization	Negative	SD and LD
	AT5G650703_MAF4	23.7069	25.431	26.7241	26.2931	27.1552	26.7241	25.431	26.7241	26.7241	24.569	25.431	25.431	25	25.431	25.431	24.569	23.7069	0.952442	0.914322	MADS AFFECTING FLOWERING 4, AGAMOUS-LIKE 69	MAF4, AGL69	AT5G65070	Vernalization	Negative	SD and LD
	AT5G650802_MAF5	25.4902	23.0392	0	45.5882	23.0392	68.1373	0	27.9412	27.9412	50.9804	23.5294	24.0196	0	28.9216	28.9216	24.5098	0	0.937951	0	MADS AFFECTING FLOWERING 5, AGAMOUS-LIKE 68	MAF5, AGL68	AT5G65080	Vernalization	Negative	SD only
	AT5G671801_TOE3	51.4205	56.8182	56.5341	48.0114	49.7159	56.8182	61.3636	48.5795	55.9659	55.9659	55.9659	45.1705	52.2727	55.6818	46.3068	48.0114	57.9545	0.898569	1.07805	TARGET OF EARLY ACTIVATION TAGGED 3	TOE3	AT5G67180	Aging	Negative	LD [no data under SD]
																					MICRORNA156G	MIR156G	AT2G19425	Aging	Negative	SD and LD
																					MICRORNA156A	MIR156A	AT2G25095	Aging	Negative	SD and LD
																					MICRORNA172A	MIR172A	AT2G28056	Aging	Positive	SD and LD
																					MICRORNA172C	MIR172C	AT3G11435	Aging	Positive	SD and LD
																					MICRORNA156B	MIR156B	AT4G30972	Aging	Negative	SD and LD
																					MICRORNA156C	MIR156C	AT4G31877	Aging	Negative	SD and LD
																					MICRORNA172B	MIR172B	AT5G04275	Aging	Positive	SD and LD
																					MICRORNA156D	MIR156D	AT5G10945	Aging	Negative	SD and LD
																					MICRORNA156E	MIR156E	AT5G11977	Aging	Negative	SD and LD
																					MICRORNA156F	MIR156F	AT5G26147	Aging	Negative	SD and LD
																					MICRORNA156H	MIR156H	AT5G55835	Aging	Negative	SD and LD
																								Vernalization
																								Photoperiodism, light perception and signaling
																								Photoperiodism, light perception and signaling
																								Photoperiodism, light perception and signaling
																								General
																								Vernalization
																								Flowering time integrator
																								Photoperiodism, light perception and signaling
																								Photoperiodism, light perception and signaling
																								Flowering time integrator
																								Photoperiodism, light perception and signaling
																								Photoperiodism, light perception and signaling
																								Photoperiodism, light perception and signaling
																								Photoperiodism, light perception and signaling
																								Photoperiodism, light perception and signaling
																								Photoperiodism, light perception and signaling
																								Photoperiodism, light perception and signaling
																								Photoperiodism, light perception and signaling
																								Hormones
																								Photoperiodism, light perception and signaling
																								Hormones
																								Photoperiodism, light perception and signaling
																								Hormones
																								Photoperiodism, light perception and signaling
																								Photoperiodism, light perception and signaling
																								Photoperiodism, light perception and signaling
																								Photoperiodism, light perception and signaling
																								Photoperiodism, light perception and signaling
																								Vernalization
																								Photoperiodism, light perception and signaling
